# Integrative Omics Reveals Subtle Molecular Perturbations Following Ischemic Conditioning in a Porcine Kidney Transplant Model

**DOI:** 10.1101/2021.04.23.441109

**Authors:** Darragh P. O’Brien, Adam M. Thorne, Honglei Huang, Elisa Pappalardo, Xuan Yao, Peter Søndergaard Thyrrestrup, Kristian Ravlo, Niels Secher, Rikke Norregaard, Rutger J. Ploeg, Bente Jespersen, Benedikt M. Kessler

**Author notes:** These authors contributed equally (Darragh P. O’Brien, Adam M. Thorne).

## Abstract

**Background:** Remote Ischemic Conditioning (RIC) has been proposed as a therapeutic intervention to circumvent the ischemia/reperfusion injury (IRI) that is inherent to organ transplantation. Using a porcine kidney transplant model, we aimed to decipher the subclinical molecular effects of a RIC regime, compared to non-RIC controls.

**Methods:** Kidney pairs (n = 8+8) were extracted from brain dead donor pigs and transplanted in juvenile recipient pigs following a period of cold ischemia. One of the two kidney recipients in each pair was subjected to RIC prior to kidney graft reperfusion, while the other served as non-RIC control. We designed a modern integrative Omics strategy combining transcriptomics, proteomics, and phosphoproteomics to deduce molecular signatures in kidney tissue that could be attributed to RIC.

**Results:** In kidney grafts taken out 10 h after transplantation we detected minimal molecular perturbations following RIC compared to non-RIC at the transcriptome level, which was mirrored at the proteome level. In particular, we noted that RIC resulted in suppression of tissue inflammatory profiles. Furthermore, an accumulation of muscle extracellular matrix assembly proteins in kidney tissues was detected at the protein level, which may be in response to muscle tissue damage and/or fibrosis. However, the majority of these protein changes did not reach significance (p<0.05).

**Conclusions:** Our data identifies subtle molecular phenotypes in porcine kidneys following RIC and this knowledge could potentially aid optimization of remote ischemic conditioning protocols in renal transplantation.

## Supplementary Tables for "Integrative Omics Reveals Subtle Molecular Perturbations Following Ischemic Conditioning in a Porcine Kidney Transplant Model" (part 1 of 3)

### Sheet: Supplementary Table 1
	TopHat2/align summary				Flagstat				TopHat2/align summary			Flagstat
	R1 mapped	R2 mapped	Overall	concordant alignment	properly paired				R1 mapped	R2 mapped	aligned pairs	mapped	properly paired
sample1	0.815	0.812	0.813	0.755	0.7734			sample1	27977126	27878306	26441731	63691388	49261792
sample2	0.819	0.817	0.818	0.761	0.7759			sample2	29489081	29436791	27915554	66937847	51933748
sample3	0.822	0.82	0.821	0.76	0.7806			sample3	28261370	28194791	26702826	66334381	51782272
sample4	0.818	0.817	0.818	0.757	0.7648			sample4	24295174	24262669	22957936	55655833	42567216
sample5	0.821	0.818	0.82	0.759	0.7665			sample5	30034679	29949556	28391426	68404690	52431022
sample6	0.819	0.817	0.818	0.756	0.7621			sample6	29238303	29179327	27606020	66784864	50896198
sample9	0.829	0.829	0.829	0.772	0.7799			sample9	33489509	33485501	31871075	77065874	60100638
sample10	0.821	0.819	0.82	0.765	0.7839			sample10	25174401	25099019	23914402	57079555	44744392
Average	0.8205	0.818625	0.819625	0.760625	0.773388			Average	2.8495e+07	28435745	2.69751e+07	65244304	5.04647e+07
SD	0.0040708	0.00480885	0.00450198	0.00557898	0.0081051
Values reported in Methods

### Sheet: Supplementary Table 2
C: Gene	BaseMean	log2FoldChange	lfcSE	pvalue	padj
HSPB1	-2.43195	-2.67694	0.596206	25.3605	21.0768
HSPB1	-2.68087	-2.15326	0.553223	13.857	9.8729
SLC16A3	-3.22566	-1.38676	0.724301	12.7033	8.8962
CH242-238L13.2	-2.66638	-1.49251	0.64305	10.2716	6.59007
CXCL13	-2.25569	-1.04291	0.698261	6.71444	3.12981
PDZD3	-3.34631	-1.18082	0.622366	6.12843	2.62253
VMO1	-2.06223	-1.0338	0.670466	5.88941	2.44931
	-1.83994	-1.31988	0.540805	5.34294	2.06438
CXCL8	-2.28949	-1.31293	0.540816	5.29328	2.06438
	-2.27336	-1.31282	0.541705	5.31158	2.06438
IL1R2	-1.93847	-1.30997	0.540681	5.26922	2.06438
IL1B	-2.42641	-1.28216	0.552966	5.33348	2.06438
ADM2	-2.56994	-1.15354	0.592435	5.1945	2.02464
SELL	-2.7484	-0.933669	0.676079	5.02319	1.88547
LTB4R	-1.56918	-1.19541	0.56381	4.92445	1.84305
	-3.35914	-1.10925	0.596516	4.92812	1.84305
TNFAIP6	-1.43999	-1.2569	0.540676	4.8962	1.84234
SLC30A2	-2.95426	-1.10843	0.589493	4.78252	1.75326
RASL10A	-2.14799	-1.0962	0.587186	4.64589	1.66205
BAIAP2L2	-3.29632	-1.04439	0.607063	4.62342	1.66205
SETBP1	-2.83457	0.81757	0.714081	4.63639	1.66205
A1CF	-2.39165	-1.11887	0.573134	4.54821	1.60756
	-3.13841	-0.993369	0.623593	4.52724	1.60464
CCL2	-3.69989	-1.14589	0.56008	4.49894	1.59607
UNC5D	-2.00178	1.15947	0.553901	4.48017	1.59444
FAM71A	-1.53356	-1.18181	0.541489	4.40561	1.54938
UPP2	-3.30365	-1.13154	0.560122	4.4023	1.54938
	-2.33366	0.773008	0.721198	4.32422	1.48748
	-2.60105	-1.03708	0.591926	4.29585	1.47411
	-2.31964	-1.15609	0.542802	4.26201	1.45532
ACTC1	-2.05208	-1.13797	0.544536	4.17457	1.38244
AKR1C3	-2.72627	-0.936407	0.624176	4.09152	1.31271
ENTPD8	-2.22489	-1.08678	0.554343	4.00745	1.25522
ADAM12	-2.35695	0.83849	0.66722	4.01144	1.25522
TMEM174	-3.31488	-0.972856	0.601583	3.99385	1.25416
DUSP2	-2.7076	-1.08353	0.552563	3.95836	1.24429
SLC2A3	-3.48698	-1.07809	0.554503	3.95447	1.24429
ETV5	-2.93175	-0.763991	0.703678	3.94826	1.24429
BLVRA	-3.10285	-0.675305	0.755784	3.92491	1.24321
C11orf95	-2.44726	0.861708	0.650295	3.93074	1.24321
ANKS4B	-3.34012	-0.900002	0.630252	3.91254	1.24157
AMT	-1.9917	-0.974856	0.594787	3.90054	1.24004
RFX2	-1.95878	-1.09598	0.540638	3.84964	1.20044
CHIT1	-1.55762	-1.08609	0.54212	3.8121	1.20044
BHMT	-3.17066	-1.00444	0.577064	3.82736	1.20044
CYP1A1	-2.78321	-0.988324	0.584803	3.83829	1.20044
FBN1	-3.40166	0.690198	0.739199	3.81493	1.20044
OSM	-2.1753	-1.08627	0.54112	3.79801	1.1955
SGK2	-2.58312	-1.05082	0.553513	3.76756	1.174
NOR-1	-2.20636	-0.977952	0.583413	3.74793	1.16892
	-2.50916	-0.805168	0.667654	3.74511	1.16892
NEIL1	-2.70379	-0.903281	0.616499	3.72697	1.15922
CH242-185F9.2	-2.45293	-1.0664	0.542826	3.70369	1.15652
EGR1	-2.84372	-1.06157	0.544047	3.69259	1.15652
	-2.49363	-0.991505	0.574332	3.70191	1.15652
HVCN1	-2.58564	-0.92528	0.603687	3.69209	1.15652
ASPDH	-2.85517	-0.866707	0.630496	3.66878	1.1409
SYCP3	-2.57375	-0.735456	0.699505	3.6353	1.1224
SEMA3E	-2.8697	0.75157	0.690283	3.63806	1.1224
RGS18	-2.30044	-0.88063	0.62035	3.62206	1.11646
SERPINH1	-3.95496	-0.896244	0.612034	3.61224	1.11382
SLC5A12	-4.27668	-0.923356	0.596292	3.57233	1.08792
ASXL2	-3.02922	0.704352	0.713976	3.57381	1.08792
MACROD1	-2.81331	-0.848477	0.63102	3.5441	1.07326
NCF1	-2.56018	-0.673217	0.731759	3.54767	1.07326
REM2	-2.20449	-1.03163	0.544641	3.5232	1.06552
NMRK1	-1.98059	-0.941919	0.584334	3.52571	1.06552
SLC16A9	-2.90852	-0.965592	0.570689	3.48594	1.04104
TSKU	-3.59071	-0.814883	0.644714	3.49046	1.04104
CSF3R	-3.01761	-0.976394	0.564935	3.47324	1.03459
	-1.5185	-1.02653	0.542379	3.46212	1.02963
	-2.19146	-0.786414	0.657364	3.45209	1.02844
ESPN	-3.1288	-0.758033	0.672749	3.44421	1.02844
SLC39A14	-2.58306	0.81434	0.64154	3.44296	1.02844
IL1R2	-1.58595	-0.999509	0.551272	3.4255	1.0223
SLC22A2	-3.53036	-0.71333	0.697749	3.42524	1.0223
MYH7B	-2.77767	-0.702209	0.703429	3.40979	1.01813
NIPSNAP1	-3.35955	-0.62269	0.756005	3.41493	1.01813
	-3.09334	-0.946802	0.56858	3.34244	0.977769
ADGRE1	-2.29785	-0.850915	0.615299	3.34701	0.977769
MSC	-2.3238	-0.827711	0.627281	3.34666	0.977769
ACMSD	-2.92094	-0.811776	0.636147	3.35227	0.977769
ENPEP	-3.44581	-0.785844	0.65079	3.35946	0.977769
CXCL2	-1.02735	-0.938827	0.570491	3.31932	0.959845
SMCO3	-2.29775	-0.967933	0.55478	3.28744	0.950423
	-3.22234	-0.758879	0.660248	3.28479	0.950423
AIG1	-2.58923	-0.672914	0.712472	3.28493	0.950423
SEMA5B	-3.00694	-0.639163	0.735564	3.29456	0.950423
	-2.58264	0.635122	0.73801	3.29057	0.950423
GPD1	-3.37157	-0.950473	0.560538	3.25979	0.935075
ETNK2	-2.69528	-0.943597	0.563974	3.26341	0.935075
	-3.34347	-0.921822	0.572537	3.24326	0.926103
SOGA1	-2.76364	0.612284	0.750083	3.24137	0.926103
ADGRV1	-2.88027	-0.955317	0.555195	3.21988	0.918402
AREG	-1.26419	-0.949953	0.557897	3.22312	0.918402
DHDH	-2.91508	-0.679129	0.703859	3.22581	0.918402
C1QTNF3	-1.58838	-0.981082	0.540658	3.18245	0.887783
	-1.4572	-0.976035	0.541934	3.17044	0.887783
BHMT-2	-4.33678	-0.885793	0.583991	3.1695	0.887783
	-2.44172	0.657916	0.712969	3.16722	0.887783
RAB11FIP2	-2.59325	0.688357	0.694073	3.17651	0.887783
NOX4	-3.20107	-0.910891	0.570307	3.1503	0.875148
	-2.38195	-0.9472	0.552393	3.13874	0.872984
ICAM-1	-2.95322	-0.882552	0.582743	3.13443	0.872984
	-3.18185	-0.779558	0.637038	3.13937	0.872984
ANKRD33	-3.17955	0.71238	0.675528	3.13143	0.872984
STARD10	-3.29348	-0.546838	0.789404	3.11948	0.865109
PALM3	-2.4388	-0.832953	0.605936	3.11087	0.860536
CBR4	-2.86153	-0.776973	0.634721	3.09353	0.847201
	-2.89176	0.805376	0.617583	3.07488	0.832524
ALOX5AP	-2.57798	-0.885164	0.575717	3.0648	0.830264
PCK1	-2.51721	0.922633	0.557849	3.06644	0.830264
SLC13A2	-3.26623	-0.848706	0.59263	3.04864	0.817961
CKS2	-2.97388	-0.772467	0.633105	3.04386	0.817007
SLC25A21	-2.20744	-0.754153	0.643034	3.03802	0.814963
FA2H	-3.41656	-0.814799	0.609092	3.03386	0.814563
SRGN	-3.50208	-0.732161	0.655111	3.02883	0.81326
NCALD	-2.4037	-0.922337	0.553827	3.01703	0.812456
HGD	-3.08763	-0.906891	0.561446	3.02038	0.812456
PHYH	-4.02386	-0.710026	0.667878	3.02216	0.812456
GPR4	-2.51132	-0.696073	0.675569	3.01124	0.812245
	-2.59113	-0.676566	0.687778	3.00964	0.812245
	-3.14462	-0.640046	0.711314	3.00304	0.809192
GAS2L2	-1.99949	-0.90375	0.560655	2.99343	0.808839
CSF3	-1.0915	-0.896804	0.564246	2.99624	0.808839
PTX3	-2.2919	-0.805373	0.610602	2.99222	0.808839
HSD17B14	-3.75375	-0.620811	0.722385	2.97762	0.797671
IER2	-3.37886	-0.770475	0.62763	2.96656	0.79002
PGC	-1.92083	-0.937116	0.540642	2.94409	0.776795
PTH1R	-3.77368	-0.795026	0.611266	2.93508	0.776795
CHRDL1	-2.40586	-0.748977	0.636752	2.93021	0.776795
RAB29	-3.059	-0.71929	0.654741	2.93505	0.776795
GRTP1	-2.70342	-0.611079	0.726445	2.94532	0.776795
	-2.63186	-0.569235	0.75612	2.93239	0.776795
TMEM252	-3.85954	0.850838	0.582153	2.93911	0.776795
SYTL3	-2.50579	-0.76033	0.628976	2.91609	0.76906
MGMT	-3.3113	-0.703418	0.662768	2.91613	0.76906
P4HTM	-2.92423	-0.801888	0.605511	2.91209	0.768216
	-0.940823	-0.857424	0.575642	2.90319	0.76427
	-3.11677	-0.669636	0.682884	2.9019	0.76427
	-3.1602	-0.913643	0.547362	2.89532	0.763853
SLC25A20	-3.03014	-0.792739	0.609167	2.8971	0.763853
UPB1	-3.78825	-0.905553	0.550893	2.89159	0.763172
LEAP2	-2.69497	-0.854813	0.575482	2.88651	0.761115
RGS16	-2.07897	-0.919008	0.543096	2.87602	0.760262
RGS1	-2.54797	-0.866418	0.569121	2.88085	0.760262
	-3.03071	-0.6126	0.719036	2.87375	0.760262
C6orf222	-2.87372	0.729879	0.643155	2.87591	0.760262
	-3.87234	-0.89503	0.553931	2.86881	0.758238
PKCNT1	-2.50461	-0.668407	0.680165	2.86254	0.757767
	-2.11272	0.782719	0.611829	2.86509	0.757767
PCP4L1	-1.54396	-0.868287	0.565868	2.85506	0.756002
MGAT5	-3.07713	0.536916	0.77479	2.85689	0.756002
NLRP12	-1.77631	-0.883679	0.557745	2.84963	0.753395
MTTP	-1.46159	-0.914674	0.542189	2.84318	0.752554
	-3.11624	-0.707693	0.65378	2.84505	0.752554
FMO3	-3.25056	-0.857446	0.569711	2.83726	0.74941
	-2.3292	-0.85356	0.571293	2.83297	0.747871
CALML4	-2.55909	-0.808401	0.593613	2.81887	0.736516
	-1.7719	-0.847028	0.572119	2.80555	0.728627
FZD7	-2.8823	0.659604	0.680808	2.80636	0.728627
SRD5A2	-1.71862	-0.898146	0.545694	2.79498	0.721537
RAB17	-2.07342	-0.836418	0.576198	2.79045	0.721537
	-1.54236	0.859386	0.564463	2.79077	0.721537
BCL2A1	-2.37392	-0.640847	0.690343	2.77405	0.715606
PLCB1	-3.18787	0.547076	0.759498	2.77886	0.715606
COL3A1	-4.4933	0.676189	0.667253	2.77644	0.715606
	-1.41707	0.88882	0.548477	2.77613	0.715606
ANO6	-3.95132	0.561972	0.746611	2.76578	0.709912
	-1.83758	-0.861223	0.560658	2.75988	0.708983
PAX9	-2.02284	-0.755974	0.617253	2.75974	0.708983
HSD11B2	-2.89562	-0.845556	0.567927	2.75238	0.704159
UBB	-5.08575	-0.861279	0.559516	2.74804	0.702333
PADI4	-2.07276	-0.897655	0.541008	2.74229	0.700863
	-2.88887	0.553849	0.75066	2.74158	0.700863
ZNF81	-1.66365	0.81775	0.580984	2.73685	0.698613
TMEM92	-1.05511	-0.884005	0.54633	2.72821	0.694274
KLHL24	-3.29418	0.521731	0.775281	2.72761	0.694274
KRT13	-1.34156	-0.885336	0.54288	2.69894	0.683105
CCRN4L	-3.62091	-0.864821	0.553289	2.7013	0.683105
ENOSF1	-3.36009	-0.815132	0.578805	2.69941	0.683105
	-3.06068	-0.799707	0.587668	2.7053	0.683105
TINAG	-3.51339	-0.76339	0.606389	2.69008	0.683105
	-3.14464	-0.745979	0.616499	2.69102	0.683105
DECR2	-3.44584	-0.705598	0.641102	2.69551	0.683105
	-1.98834	-0.683618	0.654239	2.68922	0.683105
	-2.32397	-0.624904	0.693356	2.69043	0.683105
	-2.92795	-0.580247	0.72562	2.69109	0.683105
	-2.40056	0.610689	0.703124	2.68811	0.683105
SLC19A3	-3.41908	0.621102	0.696093	2.69134	0.683105
FXYD2	-4.12195	-0.593987	0.714468	2.68087	0.678147
PTCH1	-3.07658	0.652865	0.673041	2.67694	0.676489
CD48	-2.55332	-0.634759	0.684951	2.67381	0.675611
COX7A1	-3.18578	-0.597988	0.710367	2.66866	0.672708
	-2.56781	-0.774822	0.597133	2.66123	0.667507
	-1.75084	-0.877582	0.542629	2.65694	0.665445
MEP1B	-2.46391	-0.867272	0.546878	2.64793	0.658639
	-3.08108	0.545638	0.747863	2.64522	0.658135
	-3.71275	-0.771669	0.595733	2.62896	0.650557
	-2.31649	-0.717803	0.627321	2.63059	0.650557
BCKDHB	-3.09749	-0.67429	0.654736	2.63319	0.650557
	-3.61696	0.626591	0.686302	2.63019	0.650557
PIPOX	-2.79319	-0.846978	0.554465	2.62062	0.645729
CNTFR	-2.834	-0.820033	0.568008	2.61562	0.645729
	-2.40053	-0.769956	0.595457	2.61645	0.645729
PRODH2	-3.90607	-0.678974	0.650379	2.61956	0.645729
KCNU1	-1.98435	-0.870714	0.541163	2.60757	0.643967
PDLIM4	-3.05843	-0.751027	0.605479	2.60854	0.643967
	-2.34985	-0.695821	0.638944	2.61162	0.643967
ADGRL4	-3.0785	0.768817	0.594655	2.60196	0.640431
INMT	-2.83361	-0.824174	0.562525	2.58272	0.623739
GCKR	-2.34558	-0.799363	0.57523	2.57708	0.623739
NAAA	-3.67101	-0.719621	0.621084	2.5792	0.623739
	-2.61744	0.789206	0.580985	2.57908	0.623739
VTCN1	-1.03252	-0.853173	0.545763	2.56551	0.620784
HSPB8	-2.75129	-0.836306	0.554696	2.56808	0.620784
SULT1C2	-2.62904	-0.833222	0.555673	2.56191	0.620784
MYBPH	-1.68094	-0.791804	0.57849	2.56853	0.620784
FAH	-3.46788	-0.653297	0.661144	2.56015	0.620784
	-3.49084	-0.531112	0.751139	2.56084	0.620784
SMPDL3B	-4.35638	0.695516	0.634216	2.56278	0.620784
MAFF	-3.59995	-0.841119	0.55041	2.55048	0.61701
	-3.01015	-0.600082	0.696862	2.54858	0.61701
	-2.22103	-0.590063	0.704257	2.54938	0.61701
IL22RA1	-1.70376	0.796529	0.574137	2.55118	0.61701
PPP1R1B	-2.3571	-0.741134	0.604498	2.54197	0.612326
FILIP1	-2.2753	-0.806883	0.566315	2.52964	0.610054
TOB1	-3.43833	-0.765442	0.589325	2.53073	0.610054
POAT1-1	-3.69939	-0.735273	0.606573	2.52864	0.610054
EAF2	-2.78133	-0.709986	0.621545	2.52645	0.610054
	-2.11299	-0.706603	0.624683	2.53676	0.610054
C4orf46	-2.70618	-0.596794	0.697008	2.52681	0.610054
CX3CR1	-1.99046	0.699554	0.628385	2.53043	0.610054
CNDP1	-3.47486	-0.724548	0.61211	2.52049	0.609648
CXCL8	-0.93361	-0.714924	0.618033	2.52159	0.609648
EIF4A2	-4.46231	-0.461191	0.808445	2.52192	0.609648
	-2.52596	-0.607555	0.688401	2.51864	0.609637
RAB11FIP3	-3.2712	-0.680734	0.638732	2.51598	0.608802
PLK5	-1.40492	-0.83331	0.550555	2.51263	0.607278
SLC6A19	-3.75443	-0.789249	0.573893	2.51018	0.606642
	-1.58826	-0.811643	0.561203	2.50502	0.605083
ACSM5	-2.54378	-0.731602	0.606365	2.50571	0.605083
F13A1	-2.87536	-0.74788	0.595748	2.49557	0.599208
ROGDI	-3.50914	-0.586676	0.701275	2.49646	0.599208
HOGA1	-3.63505	-0.807777	0.561714	2.4901	0.595512
UBC	-4.71132	-0.80006	0.565283	2.4844	0.592443
UCP2	-3.14914	-0.580739	0.704144	2.48174	0.592443
CRIM1	-4.10112	0.504515	0.765344	2.48262	0.592443
	-2.53732	-0.736219	0.600424	2.47517	0.587613
KYNU	-2.89547	-0.62224	0.672935	2.47009	0.584273
	-2.88971	0.54729	0.728329	2.46682	0.582742
SLC6A13	-1.32601	-0.839719	0.542217	2.46498	0.582629
MSANTD1	-1.5374	-0.794019	0.56584	2.45859	0.579828
PHYHD1	-3.25792	-0.552542	0.723453	2.45997	0.579828
DUT	-2.56383	-0.528711	0.742287	2.45704	0.579828
EPHA2	-3.96098	-0.792637	0.56599	2.45291	0.579518
	-2.8825	-0.791276	0.566436	2.4501	0.579518
SLC23A3	-2.28882	-0.769914	0.578203	2.44899	0.579518
	-2.33721	-0.768592	0.578864	2.44819	0.579518
	-3.33707	-0.687539	0.627095	2.44663	0.579518
DDR2	-2.58781	0.523289	0.746065	2.45049	0.579518
AMACR	-2.90481	-0.614809	0.674861	2.43926	0.573812
GFRA2	-1.6049	-0.834633	0.541485	2.4335	0.571348
CXCL2	-2.33407	-0.763139	0.580421	2.43391	0.571348
	-2.20971	-0.834928	0.540985	2.43028	0.570683
NDUFB5	-3.00284	-0.468079	0.792236	2.42956	0.570683
SNX3	-3.50896	-0.459265	0.800095	2.42588	0.568638
	-1.74272	-0.831971	0.540987	2.41608	0.568493
CCL22	-1.83119	-0.768638	0.576025	2.42208	0.568493
IDH1	-3.46814	-0.723438	0.602443	2.42299	0.568493
SLC22A12	-4.41516	-0.613076	0.673738	2.41753	0.568493
	-2.0688	-0.611241	0.675006	2.41721	0.568493
MAGEL2	-1.85767	0.701052	0.615375	2.41635	0.568493
ACE2	-3.13552	-0.625093	0.664634	2.41133	0.565328
	-1.63633	-0.825175	0.543636	2.4077	0.564499
AMBRA1	-3.31227	0.575959	0.699752	2.40734	0.564499
SOX9	-2.24166	-0.794088	0.55989	2.40382	0.564109
C1orf95	-0.755096	-0.758688	0.579847	2.4052	0.564109
CHI3L1	-2.63584	-0.721397	0.600986	2.39835	0.563415
STRIP2	-2.81554	-0.702273	0.612563	2.39752	0.563415
P2Y6R	-2.43018	-0.617231	0.669037	2.40132	0.563415
	-2.99659	0.470054	0.786855	2.39692	0.563415
DAG1	-3.75625	0.511782	0.749593	2.39396	0.561991
LGALS8	-2.14269	0.632015	0.657474	2.38962	0.559187
BCMO1	-1.80347	-0.797253	0.555869	2.38294	0.558581
SCRN2	-3.42763	-0.576155	0.697028	2.38386	0.558581
	-2.34171	0.578304	0.695796	2.38736	0.558581
ERBB3	-3.83858	0.713795	0.603965	2.3836	0.558581
MGAT4C	-1.70311	-0.777145	0.566422	2.37804	0.555181
PMAIP1	-2.68787	-0.757109	0.576765	2.36901	0.555104
	-3.11961	-0.73243	0.591018	2.36776	0.555104
	-1.90878	-0.666874	0.632484	2.37446	0.555104
C16orf89	-2.96113	-0.665089	0.633092	2.36945	0.555104
FAM3B	-2.36312	-0.617827	0.665195	2.37026	0.555104
TSPAN33	-3.59377	-0.593532	0.682358	2.36793	0.555104
AGO1	-2.97885	0.530919	0.730572	2.3661	0.555104
	-2.13196	0.602427	0.675854	2.36753	0.555104
XYLB	-2.87924	-0.793208	0.554415	2.35	0.54152
TRAM2	-2.5254	0.630437	0.653953	2.34815	0.54152
	-2.03581	0.648579	0.641653	2.34834	0.54152
CXCL12	-3.15318	-0.603229	0.672835	2.34568	0.540498
CH242-227G20.3	-2.65306	-0.583756	0.686917	2.34417	0.540427
CNNM1	-1.9146	-0.780166	0.560796	2.34271	0.540399
TPK1	-2.80864	-0.569093	0.697437	2.33949	0.538611
PPP1R3B	-2.47339	-0.726752	0.590541	2.33334	0.533885
P4HA2	-2.28625	-0.577575	0.689862	2.32931	0.531277
	-3.89327	-0.797477	0.549096	2.32352	0.527859
FBP1	-4.31457	-0.728344	0.587996	2.31928	0.527859
	-3.14305	-0.694245	0.608862	2.31965	0.527859
CES3	-2.94225	-0.658518	0.631899	2.32046	0.527859
	-5.5117	-0.544805	0.713884	2.31746	0.527859
SLC35G1	-2.21097	0.592215	0.677749	2.31836	0.527859
FTCD	-3.79886	-0.67104	0.623159	2.31555	0.52734
HGFAC	-2.97894	-0.578201	0.687447	2.3122	0.525373
OSCAR	-1.69847	-0.757204	0.568502	2.29639	0.524463
CA4	-3.54346	-0.701877	0.601509	2.29687	0.524463
	-3.20412	-0.675993	0.619136	2.30828	0.524463
CSF2RB	-3.48608	-0.655024	0.632447	2.30501	0.524463
ALDH4A1	-3.97793	-0.645079	0.638408	2.29905	0.524463
SLC25A1	-3.61408	-0.586753	0.679007	2.2942	0.524463
IYD	-2.88011	-0.571657	0.690543	2.29607	0.524463
EOGT	-2.68312	-0.546862	0.710554	2.30263	0.524463
RUNX2	-2.61678	-0.505015	0.744277	2.29524	0.524463
LMO2	-3.15274	-0.495256	0.753392	2.30081	0.524463
LMF1	-3.09886	-0.453929	0.790413	2.29367	0.524463
PTPRG	-3.58922	0.519763	0.732816	2.30428	0.524463
	-2.64728	0.522169	0.731453	2.3099	0.524463
SLC6A15	-1.84172	-0.788859	0.549202	2.28328	0.523275
RHCG	-2.82744	-0.769642	0.560042	2.28439	0.523275
CCR1	-3.21103	-0.666942	0.622193	2.28397	0.523275
	-2.85408	-0.646511	0.635727	2.28416	0.523275
AGXT2	-3.88181	-0.646303	0.636552	2.29009	0.523275
	-3.78201	-0.643692	0.638273	2.28977	0.523275
HADH	-3.87707	-0.622438	0.652431	2.28609	0.523275
SPRED3	-2.19523	-0.617725	0.655083	2.28049	0.521782
	-2.03096	-0.695485	0.603158	2.27676	0.520391
ASL	-3.80498	-0.573255	0.68707	2.27651	0.520391
ADCK3	-3.651	-0.628855	0.646505	2.2734	0.518565
MIOX	-4.51793	-0.721937	0.586148	2.26989	0.51802
AKR1C1	-3.0292	-0.500085	0.745501	2.26902	0.51802
	-1.21376	0.796514	0.543483	2.27014	0.51802
AS3MT	-2.61073	-0.690065	0.605195	2.26507	0.515345
RIMBP2	-1.4974	0.764935	0.55981	2.25951	0.511054
HSPA2	-2.78717	-0.759414	0.562564	2.25617	0.510752
CH242-136A20.1	-1.87655	-0.63983	0.636826	2.25488	0.510752
	-3.32087	-0.457856	0.78208	2.25418	0.510752
SNX29	-2.48298	0.616445	0.652919	2.25422	0.510752
	-1.85199	-0.784803	0.547785	2.25194	0.509763
TUBB4A	-1.68935	-0.771227	0.555034	2.24914	0.50821
HAS1	-1.80095	-0.796136	0.540755	2.24512	0.505432
HPD	-3.32354	-0.610455	0.655884	2.24338	0.504938
STXBP6	-2.18199	0.704653	0.593286	2.24104	0.50383
SHISA2	-2.11632	-0.791409	0.542615	2.23896	0.502985
RGS4	-2.65455	-0.780205	0.545304	2.20957	0.496348
DFNB31	-2.26419	-0.770852	0.546813	2.17876	0.496348
NUGGC	-2.1573	-0.763297	0.550141	2.17099	0.496348
PIAP	-3.88052	-0.74347	0.565111	2.20012	0.496348
	-2.27631	-0.729026	0.572266	2.18883	0.496348
PAX5	-1.13298	-0.713867	0.583256	2.20425	0.496348
ARG2	-1.82879	-0.711631	0.583762	2.19715	0.496348
BTG2	-3.91724	-0.707175	0.589939	2.22591	0.496348
FAM109A	-2.85856	-0.700645	0.591556	2.20575	0.496348
RNF122	-2.36668	-0.70017	0.590778	2.19687	0.496348
CONNEXIN	-3.38163	-0.689761	0.597922	2.20215	0.496348
GPR183	-2.63998	-0.68956	0.594422	2.17229	0.496348
GULDH	-4.22863	-0.689052	0.59505	2.17481	0.496348
DRD2	-1.97867	-0.686301	0.599061	2.19351	0.496348
REEP6	-2.33445	-0.673895	0.610304	2.22113	0.496348
DAK	-3.73599	-0.670881	0.605868	2.16838	0.496348
	-1.83152	-0.660752	0.619345	2.22521	0.496348
SLC15A2	-3.36746	-0.658665	0.614717	2.17546	0.496348
PC	-4.30946	-0.657762	0.615639	2.17814	0.496348
	-2.43254	-0.653458	0.62228	2.20945	0.496348
TTC36	-3.55937	-0.645243	0.626598	2.19967	0.496348
NAP1L5	-2.46403	-0.64229	0.625207	2.17184	0.496348
RRAD	-3.15932	-0.636229	0.635144	2.21997	0.496348
CYP2D6	-3.98573	-0.625901	0.639714	2.19884	0.496348
ACAA	-2.64124	-0.624202	0.640287	2.1938	0.496348
CRYZ	-4.06533	-0.623943	0.6445	2.22741	0.496348
	-0.804387	-0.615655	0.643858	2.17394	0.496348
FRAS1	-2.7985	-0.612607	0.651449	2.21891	0.496348
PCK2	-4.412	-0.612389	0.648607	2.19399	0.496348
GLYCTK	-2.75714	-0.603351	0.655502	2.19761	0.496348
KLK1	-3.61806	-0.601208	0.65664	2.19424	0.496348
IFT27	-2.37209	-0.590787	0.663695	2.18979	0.496348
IMMP2L	-2.41997	-0.590383	0.667435	2.21839	0.496348
CMBL	-2.97171	-0.590294	0.663314	2.18367	0.496348
RHOB	-4.22672	-0.589037	0.666498	2.20232	0.496348
	-3.85151	-0.581526	0.672189	2.2033	0.496348
MUT	-3.37738	-0.535371	0.71084	2.22614	0.496348
MORN2	-2.64399	-0.507927	0.728779	2.18529	0.496348
SDSL	-3.82286	-0.49861	0.736671	2.18408	0.496348
CES1	-3.81086	-0.483885	0.753381	2.21467	0.496348
ERP29	-3.51304	-0.437497	0.794529	2.19291	0.496348
PMM1	-3.94321	-0.43225	0.798676	2.1839	0.496348
PIGM	-2.51047	0.507462	0.728301	2.17812	0.496348
MYO9A	-2.97008	0.519411	0.722055	2.21002	0.496348
PEAR1	-3.56465	0.532653	0.713166	2.22712	0.496348
	-2.3334	0.571681	0.679425	2.20181	0.496348
	-2.40035	0.588267	0.664588	2.18187	0.496348
PDE5A	-2.25154	0.615484	0.6496	2.22046	0.496348
PDGFC	-3.21189	0.621963	0.638965	2.17013	0.496348
FLT4	-2.52368	0.630915	0.632551	2.16845	0.496348
SLC39A14	-2.34209	0.695831	0.590551	2.17279	0.496348
STAC	-2.00561	0.699413	0.593181	2.21293	0.496348
APOER2	-3.60843	0.746963	0.565683	2.22185	0.496348
TREM2	-1.13786	0.768273	0.54819	2.17812	0.496348
TTLL10	-1.64631	0.772608	0.545685	2.17762	0.496348
RNF222	-1.38233	0.77833	0.543786	2.18834	0.496348
	-1.49802	-0.776856	0.54085	2.15761	0.493989
HIST1H1D	-2.91977	-0.719069	0.574448	2.15785	0.493989
	-1.82813	-0.666048	0.607212	2.15378	0.493989
C5AR1	-3.00595	-0.632695	0.630583	2.16238	0.493989
AGMAT	-3.68299	-0.608568	0.64672	2.15631	0.493989
AOX1	-2.76876	-0.598442	0.653655	2.15346	0.493989
	-2.86357	-0.546821	0.693717	2.16063	0.493989
PHLDA2	-2.66881	-0.543919	0.69568	2.15781	0.493989
	-2.3179	-0.522513	0.712758	2.1549	0.493989
BOD1L1	-3.57329	0.428009	0.799817	2.15826	0.493989
PCSK6	-2.27553	0.623305	0.637141	2.1629	0.493989
ZNF398	-1.49659	0.741766	0.560781	2.15646	0.493989
ENPP5	-3.28906	-0.674818	0.600965	2.14921	0.492642
MYO7A	-3.16484	-0.66598	0.606642	2.14882	0.492642
CLYBL	-2.37587	-0.60345	0.649291	2.14744	0.492642
HDAC7	-2.92374	0.534298	0.702565	2.1508	0.492642
GDF7	-1.29544	0.744885	0.557787	2.14699	0.492642
TFR2	-3.23778	-0.593418	0.656367	2.14579	0.492466
	-3.77806	-0.605105	0.647257	2.14064	0.488327
FOS	-4.09202	-0.675235	0.599257	2.13762	0.487331
MTHFD1	-3.46441	-0.56584	0.676049	2.13786	0.487331
	-2.17555	-0.704113	0.580632	2.13411	0.485609
REN	-2.01996	-0.68702	0.591276	2.13388	0.485609
RBP5	-2.74977	-0.624587	0.631817	2.1272	0.482681
THNSL2	-2.91349	-0.604222	0.646207	2.12715	0.482681
	-2.90018	0.45157	0.772654	2.12695	0.482681
PITPNC1	-3.22676	0.560504	0.679026	2.12875	0.482681
EFCAB4A	-2.77033	-0.545781	0.690045	2.12443	0.481159
ATP10A	-2.68464	-0.637062	0.622598	2.12217	0.479894
PHLDA1	-2.68221	-0.505829	0.722521	2.12014	0.478856
DAO	-4.29813	-0.707174	0.576722	2.11795	0.478446
CHREBP	-3.02289	-0.690619	0.586986	2.11776	0.478446
	-2.03489	0.571214	0.669183	2.11584	0.477505
EYA2	-1.44454	-0.767027	0.540663	2.1118	0.476408
AMCF-II	-2.68045	-0.678561	0.593939	2.11224	0.476408
	-1.44015	0.750465	0.55026	2.11273	0.476408
DUSP4	-3.36154	-0.648237	0.613019	2.1061	0.472657
FRMD3	-2.19361	0.663906	0.602699	2.10652	0.472657
SERPINC1	-2.27466	-0.607603	0.640999	2.10505	0.472574
SLC13A5	-2.17341	-0.665259	0.601008	2.10016	0.471547
	-2.41274	-0.607035	0.640824	2.10047	0.471547
PARK7	-3.87979	-0.508927	0.71752	2.10156	0.471547
	-1.76165	0.652135	0.609769	2.10102	0.471547
	-2.20716	-0.6391	0.617755	2.09486	0.467203
	-1.9002	-0.753404	0.544777	2.08298	0.460355
	-2.35109	-0.752383	0.5455	2.08402	0.460355
CSRNP3	-1.73362	-0.730453	0.558532	2.08547	0.460355
	-2.72265	-0.664565	0.599304	2.08327	0.460355
SAMSN1	-2.22373	-0.641813	0.614309	2.0823	0.460355
IL17RD	-2.20021	0.596584	0.646235	2.08377	0.460355
VNN1	-3.08128	-0.732261	0.556755	2.07998	0.459932
KANK4	-1.62341	0.719094	0.564717	2.08063	0.459932
HAPLN3	-2.94522	-0.676734	0.590543	2.07642	0.458878
PLK3	-2.89085	-0.66777	0.596296	2.07611	0.458878
CA2	-3.50304	-0.655471	0.60449	2.07706	0.458878
AADC	-2.19717	-0.687275	0.583537	2.07413	0.458156
	-4.24331	-0.538341	0.689531	2.07352	0.458156
NFU1	-2.34975	-0.519791	0.704488	2.07141	0.456973
MXRA8	-3.66102	-0.711305	0.56737	2.06452	0.454705
	-2.5115	-0.652788	0.604686	2.06477	0.454705
ASS1	-4.92641	-0.570897	0.663029	2.06577	0.454705
RGS2	-3.26207	-0.551701	0.677921	2.06606	0.454705
STAP2	-2.26158	-0.536275	0.690038	2.06452	0.454705
ITGA6	-1.39107	-0.756	0.540729	2.06318	0.454286
FN3K	-2.80865	-0.638739	0.61378	2.06203	0.454057
ULK1	-3.75051	0.503832	0.716585	2.06024	0.453184
	-2.51171	0.70544	0.570019	2.05723	0.451085
FFAR2	-1.91172	-0.731073	0.554244	2.05513	0.449891
HSPE1	-4.09711	-0.64204	0.610384	2.05314	0.448815
RCAN1	-3.54183	-0.58864	0.647931	2.05187	0.448452
	-2.14016	-0.616162	0.627896	2.05041	0.447902
	-2.48989	0.561204	0.667969	2.04658	0.444973
DENND4C	-3.342	0.412136	0.801582	2.04301	0.442302
RDH5	-2.19688	-0.734023	0.550745	2.04173	0.442066
DPYS	-4.02133	-0.671606	0.589241	2.04097	0.442066
TSPO	-3.00453	-0.492855	0.723318	2.03855	0.441429
	-2.27394	0.555519	0.671422	2.03919	0.441429
NOXA1	-2.29779	-0.571558	0.658301	2.03341	0.440741
GGH	-3.63796	-0.508047	0.709803	2.03604	0.440741
TRA2A	-3.22018	-0.506452	0.710984	2.03464	0.440741
HIGD2A	-3.1825	-0.465953	0.747109	2.03409	0.440741
LC8	-3.31768	-0.433139	0.778753	2.03355	0.440741
VNN2	-1.88032	-0.727448	0.552738	2.02719	0.440669
SLC25A48	-2.36149	-0.707078	0.56508	2.02725	0.440669
SLC45A2	-1.84837	-0.622033	0.62126	2.03124	0.440669
	-3.61162	-0.620661	0.621799	2.02805	0.440669
PLEK	-3.18843	-0.617066	0.624609	2.03023	0.440669
	-2.6047	-0.586653	0.64626	2.02796	0.440669
	-3.54359	0.439753	0.77187	2.03127	0.440669
SORD	-3.96005	-0.594761	0.639417	2.0213	0.435651
POLH	-2.91145	-0.549405	0.673654	2.01969	0.434907
C4A	-4.30768	-0.525688	0.692294	2.01575	0.432701
NOVA2	-2.31121	0.610554	0.6274	2.01652	0.432701
UPP1	-2.53157	-0.628359	0.614557	2.01382	0.431633
GLRX5	-3.28245	-0.498168	0.7149	2.01015	0.428829
SULT1B1	-1.87708	-0.737597	0.544093	2.00742	0.428796
CDC25C	-1.86851	-0.652161	0.597508	2.00706	0.428796
AKR7A2	-3.90193	-0.60082	0.632932	2.00567	0.428796
CYB5A	-4.31981	-0.554838	0.667382	2.00471	0.428796
	-2.84261	-0.511005	0.703103	2.00455	0.428796
	-2.53329	-0.503294	0.709649	2.00413	0.428796
	-2.83012	-0.460741	0.748489	2.00768	0.428796
ANKRD9	-2.5695	-0.536043	0.681506	1.99843	0.423945
CNTN4	-0.807514	-0.674187	0.581517	1.99539	0.421758
CLEC18A	-1.33849	-0.733688	0.54462	1.99416	0.421368
NPBWR1	-1.99407	0.604958	0.628245	1.99296	0.421017
SLC22A4	-2.3273	-0.714326	0.554754	1.9832	0.419423
SLC25A34	-2.40776	-0.708967	0.558293	1.98518	0.419423
	-3.59566	-0.667239	0.585332	1.99031	0.419423
GGACT	-3.25418	-0.576296	0.648538	1.98714	0.419423
	-2.79729	-0.539551	0.676593	1.98302	0.419423
	-3.56993	-0.519765	0.69305	1.98472	0.419423
	-3.38061	-0.469991	0.737241	1.98822	0.419423
CHCHD10	-3.58406	-0.431661	0.774143	1.98789	0.419423
DEAF1	-3.35766	-0.421027	0.784808	1.98665	0.419423
TMEM45B	-2.77098	0.725292	0.548258	1.98408	0.419423
CD19	-1.48984	-0.73611	0.541484	1.98154	0.418774
SFRP2	-0.929705	-0.709493	0.556518	1.97448	0.41827
CDKL1	-2.64606	-0.633676	0.6057	1.97522	0.41827
HSDL2	-2.82927	-0.627507	0.610439	1.97883	0.41827
EGR2	-2.3279	-0.598883	0.630445	1.97684	0.41827
GALM	-3.94037	-0.560056	0.659929	1.97958	0.41827
PPID	-3.14622	-0.422092	0.782337	1.97652	0.41827
SOD2	-4.35272	0.522714	0.689543	1.97698	0.41827
	-1.50502	0.695766	0.565056	1.97487	0.41827
	-2.18892	-0.722067	0.548758	1.97352	0.41812
INHBA	-1.90155	-0.734297	0.541054	1.97052	0.415995
SCLY	-2.99825	-0.569783	0.651115	1.96977	0.415995
	-2.8335	-0.565752	0.653876	1.96741	0.414438
TRPM3	-2.56253	-0.677574	0.575427	1.96655	0.414386
	-2.24303	0.53129	0.680871	1.96523	0.413867
	-2.05379	-0.673632	0.577147	1.96061	0.41121
SLC25A4	-3.45194	-0.573729	0.646949	1.96123	0.41121
TGFBI	-3.60444	0.559482	0.657723	1.96016	0.41121
	-1.26305	-0.726773	0.543741	1.95748	0.410871
LMNA	-4.63849	-0.707329	0.555184	1.95505	0.410871
C4BPA	-2.72103	-0.689193	0.566503	1.95533	0.410871
DHRS4	-3.4027	-0.558088	0.658315	1.95659	0.410871
NDUFB4	-3.39307	-0.421704	0.780054	1.95691	0.410871
	-2.59912	0.534081	0.67728	1.95564	0.410871
TMC1	-1.06605	-0.724612	0.54387	1.94903	0.40722
	-2.97974	-0.610374	0.618419	1.94932	0.40722
SLC30A7	-3.06294	0.462612	0.738783	1.94921	0.40722
TRPV5	-2.96626	0.655453	0.587145	1.94694	0.405915
OSR2	-3.36112	-0.717092	0.547337	1.94136	0.405087
SLC25A25	-3.93149	-0.65158	0.588669	1.93937	0.405087
GRAMD3	-3.05716	-0.625558	0.606643	1.94134	0.405087
AGPAT4	-3.18023	-0.623644	0.607432	1.93745	0.405087
ENKD1	-2.18773	-0.537185	0.672474	1.93909	0.405087
LTA4H	-3.57313	-0.468824	0.732085	1.94267	0.405087
CRYM	-3.06796	-0.467483	0.733197	1.94172	0.405087
	-3.30356	-0.46632	0.734251	1.94152	0.405087
ADRA1B	-2.3383	0.475226	0.725377	1.93679	0.405087
ZNF711	-2.0038	0.552309	0.660526	1.93989	0.405087
	-2.14661	0.567954	0.648765	1.94255	0.405087
	-2.16823	0.627166	0.605045	1.93786	0.405087
ECH1	-3.15062	-0.53242	0.675797	1.93516	0.404227
	-1.84315	-0.654235	0.58576	1.93117	0.401142
	-2.74945	0.506109	0.697164	1.93055	0.401142
C10orf10	-1.99585	-0.709316	0.550349	1.92898	0.400667
	-2.53783	-0.586351	0.63297	1.92855	0.400667
PRP	-3.82571	-0.670715	0.574364	1.92693	0.400341
SC4MOL	-3.27008	-0.650978	0.587303	1.9267	0.400341
	-3.17344	-0.418501	0.779065	1.92593	0.400331
	-2.48212	-0.687027	0.563552	1.92425	0.400162
ACAA	-3.90772	-0.567558	0.646534	1.92438	0.400162
ASB13	-3.68959	-0.507843	0.694593	1.9228	0.399469
FOXJ1	-3.50448	-0.69344	0.558892	1.91979	0.398415
ACAD11	-3.41548	-0.62028	0.606954	1.91725	0.398415
TSPAN5	-3.12552	-0.474374	0.723927	1.92085	0.398415
PIGP	-2.46241	-0.459046	0.737787	1.91796	0.398415
SLMAP	-2.76228	0.427089	0.769121	1.91793	0.398415
BROX	-3.0313	0.5129	0.689738	1.91887	0.398415
CCDC153	-1.13427	-0.708632	0.548613	1.91364	0.397002
B3GNT5	-3.05326	-0.682589	0.564885	1.91372	0.397002
CCDC64	-3.33821	0.551722	0.657308	1.9136	0.397002
ACTL6B	-0.874331	-0.671166	0.571895	1.91145	0.396545
	-2.29277	-0.618918	0.60721	1.91228	0.396545
PPAPDC1A	-3.06728	-0.592596	0.625891	1.91092	0.396545
PPEF2	-1.49117	-0.698895	0.554049	1.90958	0.395946
GALNT11	-3.87892	-0.628957	0.599474	1.907	0.394095
	-1.82495	-0.601876	0.618294	1.90492	0.393488
TRIM62	-2.61199	0.589951	0.627056	1.90542	0.393488
OATV1	-3.50335	-0.576535	0.636763	1.90343	0.392727
GJC1	-2.56375	-0.598222	0.620231	1.89994	0.389968
SLC51A	-3.2048	-0.620213	0.604329	1.89837	0.389132
RABGAP1L	-1.80636	-0.604204	0.61534	1.89594	0.388888
RBP5	-3.35869	-0.551665	0.65498	1.89686	0.388888
UBTD1	-2.80006	-0.521471	0.679302	1.896	0.388888
	-2.16433	-0.715086	0.541606	1.89202	0.385991
LSMEM1	-1.18119	-0.686072	0.559099	1.88855	0.385991
	-1.18021	-0.651844	0.581353	1.88875	0.385991
CNKSR3	-3.17435	-0.644201	0.586789	1.89094	0.385991
DIO1	-3.66061	-0.566461	0.642318	1.88868	0.385991
RHOD	-3.18171	-0.486928	0.708173	1.88974	0.385991
	-2.48529	0.528726	0.672158	1.88799	0.385991
	-3.23291	-0.584538	0.628387	1.88667	0.385394
UCHL1	-2.25843	0.655537	0.577817	1.88121	0.380642
AIF1	-1.20118	-0.707967	0.543638	1.87591	0.376771
AOC1	-4.27503	-0.679757	0.561318	1.87605	0.376771
	-2.10182	-0.675917	0.563529	1.87432	0.376624
SOCS3	-3.25626	-0.67066	0.566717	1.87292	0.376624
SDHC	-3.85755	-0.47004	0.721125	1.8732	0.376624
SHE	-2.63153	0.568004	0.638898	1.87312	0.376624
BAG2	-1.62758	-0.708768	0.542184	1.86924	0.375814
ACHE	-2.0522	-0.669718	0.566613	1.86798	0.375814
TIMP1	-1.63501	-0.656084	0.575467	1.86743	0.375814
	-2.11041	-0.63928	0.587093	1.86991	0.375814
NAGS	-2.45255	-0.610115	0.606977	1.86718	0.375814
PAF-AH	-2.908	-0.447614	0.741565	1.86773	0.375814
	-2.95425	0.499407	0.694084	1.8682	0.375814
CLEC2D	-1.48982	-0.682189	0.558275	1.86573	0.375072
NFE2	-2.07342	-0.706019	0.542806	1.8619	0.373198
OCA2	-2.59208	-0.68869	0.55368	1.86246	0.373198
ALPL	-3.58513	-0.4998	0.692706	1.86107	0.373198
	-2.50996	0.536969	0.661555	1.86109	0.373198
TEKT2	-0.748663	-0.638754	0.585765	1.8583	0.372479
ACSM4	-3.71458	-0.629439	0.592024	1.85747	0.372479
PROC	-3.02509	-0.458871	0.729579	1.85948	0.372479
PTGIS	-3.46927	0.458628	0.729432	1.85689	0.372479
CDYL2	-2.26907	0.614168	0.602695	1.85751	0.372479
PKIG	-3.30766	-0.593578	0.617313	1.85619	0.372469
BHMT	-1.61686	-0.703414	0.543297	1.85426	0.371907
SHPRH	-2.73399	0.547187	0.652418	1.85457	0.371907
GNA14	-2.5122	0.516182	0.677463	1.8526	0.370934
FAM84A	-3.33742	-0.645756	0.579982	1.85113	0.370148
	-2.9376	-0.667929	0.565098	1.84961	0.369999
ACSM3	-3.10163	-0.487463	0.701937	1.84996	0.369999
	-2.72241	0.496409	0.693715	1.84775	0.368817
TNP2	-0.818054	0.598922	0.612071	1.84698	0.368724
HECW1	-2.05567	-0.693857	0.548042	1.84609	0.368521
PEX11G	-2.24422	-0.630488	0.588686	1.83964	0.362747
IL1RAPL2	-1.30725	-0.701202	0.541965	1.83588	0.361066
FACL2	-4.35328	-0.675175	0.557103	1.82719	0.361066
	-2.24844	-0.671183	0.560534	1.83296	0.361066
HS3ST1	-1.92694	-0.668375	0.561574	1.82769	0.361066
	-3.2816	-0.658842	0.56781	1.82767	0.361066
LRRC8C	-3.11345	-0.655859	0.570506	1.83257	0.361066
	-4.3824	-0.607953	0.602817	1.82832	0.361066
ARID3B	-2.96404	-0.601969	0.608281	1.83621	0.361066
AGXT	-3.61072	-0.592615	0.614192	1.83019	0.361066
ACADVL	-3.68475	-0.427062	0.755872	1.82614	0.361066
HMGCL	-3.57358	-0.416198	0.7683	1.83447	0.361066
TOMM7	-3.11815	-0.400997	0.783767	1.82981	0.361066
ADPRH	-2.58949	0.464131	0.720215	1.82945	0.361066
	-2.69242	0.490527	0.695606	1.82551	0.361066
	-3.20241	0.527117	0.66528	1.83169	0.361066
CYP2U1	-2.24696	0.54665	0.648525	1.82528	0.361066
ORC2	-1.93723	0.563131	0.635955	1.8275	0.361066
ZC3HAV1L	-2.20965	0.598145	0.61045	1.83216	0.361066
	-2.94933	0.642114	0.578789	1.82639	0.361066
COMT	-3.47946	-0.572889	0.627795	1.82279	0.359243
ANGPTL4	-4.17721	-0.665628	0.562336	1.8208	0.358598
SARDH	-3.94132	-0.647256	0.574048	1.81782	0.358598
	-3.30402	-0.625731	0.588674	1.81741	0.358598
ATF3	-3.97178	-0.611378	0.598773	1.81755	0.358598
PTPRE	-3.29432	-0.59792	0.608152	1.81563	0.358598
	-3.14872	-0.539227	0.653724	1.82031	0.358598
THAP2	-2.41521	-0.500057	0.686111	1.81787	0.358598
LHPP	-2.98568	-0.432174	0.749777	1.81991	0.358598
PPME1	-3.35	-0.424085	0.757384	1.8159	0.358598
ZER1	-3.34283	0.497551	0.688122	1.81673	0.358598
	-2.28668	-0.534292	0.656728	1.8137	0.357316
TXN2	-3.48323	-0.404911	0.776529	1.80958	0.353843
C14orf37	-1.68553	-0.616009	0.594108	1.8083	0.353779
AMN	-4.16546	-0.484631	0.698274	1.80823	0.353779
DPEP1	-4.13586	-0.554332	0.639203	1.80349	0.349687
AK1	-2.89125	-0.501626	0.682342	1.80183	0.348668
	-1.83884	-0.66897	0.556836	1.79866	0.348049
RELT	-2.7234	-0.635128	0.579454	1.79914	0.348049
GGT5	-2.66603	-0.59358	0.608186	1.79485	0.348049
MTMR7	-2.58498	-0.593376	0.608521	1.79608	0.348049
ITIH1	-2.38346	-0.585473	0.614349	1.79611	0.348049
BIRC2	-3.49577	-0.583863	0.615582	1.79635	0.348049
ADAMTS4	-3.82572	-0.583125	0.615923	1.79498	0.348049
	-2.47795	0.491605	0.690292	1.79645	0.348049
	-1.79182	0.592317	0.609473	1.79724	0.348049
TRIL	-2.15042	0.601261	0.603146	1.79844	0.348049
	-2.15647	-0.601786	0.601965	1.79315	0.347616
ZNF341	-1.85688	0.597102	0.605362	1.79317	0.347616
RAB3C	-1.41257	-0.692426	0.540652	1.79064	0.345844
LRAT	-2.10362	-0.673895	0.552355	1.79012	0.345844
SUGCT	-2.44659	-0.642566	0.572498	1.78663	0.344163
	-2.59198	-0.58574	0.612761	1.78696	0.344163
VWCE	-2.86678	-0.440691	0.736271	1.78656	0.344163
ADFP	-3.94735	-0.677011	0.549473	1.78435	0.342586
GFPT2	-2.75252	-0.682492	0.545778	1.78309	0.342566
ACADL	-3.66538	-0.543347	0.644849	1.78342	0.342566
AQP11	-2.48669	-0.657276	0.561966	1.78203	0.34256
IL-6	-0.931545	-0.566284	0.62665	1.78184	0.34256
USP43	-2.94806	0.490162	0.689108	1.78029	0.34163
	-1.74389	-0.680624	0.546184	1.77796	0.341167
	-2.70498	-0.53414	0.651508	1.77843	0.341167
MCCD1	-3.40076	-0.502645	0.677916	1.77853	0.341167
GAMT	-2.57928	-0.631132	0.578708	1.77624	0.340087
TRIM68	-3.13705	0.490507	0.688092	1.77565	0.340087
TULP3	-3.09922	0.395157	0.781733	1.77412	0.339789
	-0.476608	0.492789	0.685856	1.77422	0.339789
TP53INP2	-3.44643	-0.665602	0.554987	1.77217	0.339613
KCNQ4	-1.81354	-0.653131	0.563013	1.77095	0.339613
	-2.14688	-0.631497	0.577634	1.77089	0.339613
FOXI1	-3.66536	-0.537781	0.647449	1.77121	0.339613
TMIGD1	-3.73771	-0.517002	0.664613	1.77154	0.339613
	-1.56072	0.685773	0.541686	1.76999	0.339326
	-1.68345	-0.634781	0.57513	1.76925	0.3392
	-2.02885	-0.683938	0.541389	1.76053	0.336128
	-1.68574	-0.655417	0.560143	1.76217	0.336128
2002-03-01	-3.91479	-0.580916	0.612592	1.76247	0.336128
SYT3	-2.30197	-0.529514	0.652841	1.76255	0.336128
PECR	-3.78319	-0.507285	0.671335	1.7617	0.336128
CDIP1	-3.58327	-0.464122	0.709726	1.76022	0.336128
PRADC1	-3.15698	-0.462202	0.71235	1.76555	0.336128
PARG	-2.86286	0.44797	0.725213	1.76089	0.336128
C11orf42	-2.18289	0.513711	0.665626	1.76014	0.336128
ATXN7L1	-2.76394	0.572443	0.619316	1.76469	0.336128
	-1.01164	0.665178	0.553176	1.75865	0.335234
	-2.01149	-0.633829	0.573877	1.75694	0.334721
	-2.32582	0.541613	0.64222	1.75733	0.334721
GALNT16	-1.92967	-0.617331	0.585191	1.75604	0.334422
ssc-mir-425	-1.31612	0.675029	0.54602	1.75368	0.332655
2012-09-01	-1.53395	-0.675605	0.545209	1.75086	0.332205
	-2.30905	-0.529006	0.651462	1.75099	0.332205
	-2.14117	0.570902	0.618362	1.751	0.332205
	-1.65237	0.660873	0.554784	1.75085	0.332205
EMILIN2	-3.573	-0.527786	0.651709	1.74615	0.329863
DPYD	-3.97498	-0.521224	0.657167	1.74631	0.329863
	-3.73438	-0.487179	0.686647	1.74723	0.329863
CEP135	-2.47865	0.459795	0.711738	1.74701	0.329863
HRH1	-1.95815	-0.665796	0.550517	1.74417	0.328475
	-1.62939	-0.672224	0.546053	1.74232	0.327877
LTF	-2.47521	-0.634916	0.570584	1.74062	0.327877
PBXIP1	-3.32436	-0.424547	0.745355	1.74049	0.327877
ABHD4	-3.69045	0.599464	0.59545	1.74006	0.327877
EPHB3	-1.99373	0.621518	0.57989	1.74089	0.327877
	-1.85484	0.624322	0.577953	1.741	0.327877
CDC6	-2.49201	-0.565045	0.620837	1.7382	0.327171
PNPLA6	-3.60042	-0.435807	0.733625	1.73819	0.327171
CD300LB	-0.707837	-0.59198	0.600444	1.73712	0.326686
SLC27A6	-2.75462	-0.670711	0.545868	1.73491	0.325641
	-2.03154	-0.636815	0.568479	1.73548	0.325641
BCL9L	-3.8156	0.381098	0.791142	1.73349	0.324796
NXPH3	-1.32052	0.669072	0.546568	1.73261	0.324496
DHRS7	-3.34264	-0.579176	0.609128	1.73196	0.324424
MAK	-1.35177	-0.676632	0.540855	1.72734	0.323799
	-1.31214	-0.674798	0.542483	1.73018	0.323799
SYNDIG1	-1.34303	-0.674763	0.542055	1.72733	0.323799
MOGAT1	-2.17485	-0.63342	0.569421	1.72674	0.323799
	-2.26575	-0.566206	0.618149	1.72681	0.323799
NIT2	-3.61781	-0.552071	0.629333	1.7281	0.323799
ETFB	-2.66007	-0.466707	0.702337	1.72844	0.323799
OLFM3	-1.85828	0.647872	0.559629	1.72678	0.323799
	-3.70012	-0.452173	0.71559	1.72536	0.323103
ATG2A	-4.1272	0.579649	0.607656	1.7249	0.323103
SFRP5	-2.84145	0.624985	0.574599	1.72268	0.321447
QDPR	-3.70211	-0.526329	0.649082	1.72186	0.321203
MCOLN3	-1.72713	-0.633813	0.56814	1.72037	0.320275
	-2.54958	-0.584865	0.60295	1.71977	0.320241
OAF	-3.78756	-0.551166	0.628597	1.71898	0.320018
ATL2	-3.31581	-0.478348	0.690004	1.71815	0.319755
DNAJA1	-4.48909	-0.62632	0.572813	1.71727	0.319444
MICAL1	-3.25009	-0.622051	0.575507	1.71555	0.319409
UBE2QL1	-2.14356	-0.58692	0.600918	1.71657	0.319409
SORBS2	-2.32896	0.529549	0.645509	1.71606	0.319409
CSRP1	-3.69017	-0.576217	0.608032	1.71107	0.318765
AKAP12	-4.12881	-0.528158	0.645954	1.71169	0.318765
ACY1	-4.50122	-0.492692	0.676275	1.71253	0.318765
FOXRED1	-3.28338	-0.418466	0.747101	1.71197	0.318765
	-2.87522	-0.392129	0.775175	1.71098	0.318765
PAIP2B	-2.77799	0.51339	0.658485	1.71303	0.318765
	-2.06117	0.527418	0.646455	1.71102	0.318765
RGC32	-2.81009	-0.638596	0.563174	1.70971	0.31805
LURAP1	-1.99611	0.607849	0.584516	1.70915	0.31805
ARVCF	-3.89745	-0.492405	0.675854	1.70831	0.317758
	-2.69812	-0.601396	0.588706	1.70638	0.316675
	-3.29939	0.409279	0.755804	1.70611	0.316675
SLC46A2	-2.32264	-0.537003	0.637753	1.70552	0.316639
PRSS22	-3.06557	-0.647104	0.556008	1.70088	0.315704
CDHR5	-4.09156	-0.516127	0.654295	1.70131	0.315704
UHRF1BP1	-3.00806	0.386571	0.780193	1.70362	0.315704
	-2.36412	0.485054	0.681169	1.70073	0.315704
ZSCAN30	-1.76985	0.572794	0.60925	1.70253	0.315704
LIMK1	-3.28782	0.576398	0.606596	1.70297	0.315704
	-1.7264	0.669555	0.541305	1.70156	0.315704
SLC28A2	-1.75683	-0.58839	0.597125	1.69969	0.315387
	-3.10554	-0.518831	0.651706	1.69932	0.315387
	-2.19901	0.498548	0.668747	1.6976	0.314214
CFAP74	-1.68957	-0.668603	0.540988	1.69576	0.314006
RNF208	-2.06649	-0.528103	0.64359	1.69671	0.314006
HEXB	-3.64631	-0.467967	0.696013	1.69621	0.314006
P3H2	-3.58432	-0.501703	0.665443	1.69411	0.312903
PM20D1	-3.65443	-0.460613	0.702162	1.69169	0.311572
USP27X	-2.2804	0.51051	0.657538	1.69197	0.311572
PigE-108A11.6	-1.3775	-0.654302	0.549264	1.68888	0.309845
ALDOB	-5.16519	-0.455543	0.706557	1.68915	0.309845
ABCA8	-1.64825	-0.647633	0.553486	1.68749	0.309528
ATOH8	-2.15001	0.654514	0.548941	1.68776	0.309528
	-1.927	0.539595	0.632594	1.68654	0.309121
CCDC65	-2.10754	-0.622063	0.570492	1.68448	0.307604
CREB3L3	-2.81594	-0.620206	0.571187	1.68078	0.306502
	-2.42193	-0.607489	0.579916	1.67914	0.306502
TF	-3.38801	-0.555595	0.618795	1.67974	0.306502
PDHA1	-4.07346	-0.444896	0.715396	1.68036	0.306502
TMEM206	-3.27685	-0.399667	0.761809	1.67946	0.306502
FAM175A	-2.54976	0.452668	0.707926	1.68068	0.306502
	-2.18785	0.540705	0.630606	1.67982	0.306502
	-2.73164	0.545933	0.626309	1.6791	0.306502
	-1.98532	-0.525518	0.642471	1.67672	0.304655
	-2.68281	-0.553904	0.619341	1.67499	0.303456
	-2.72438	-0.632594	0.561559	1.67443	0.303429
CHST3	-2.77642	-0.640042	0.556335	1.67357	0.3031
	-2.69976	-0.49136	0.670983	1.6726	0.302656
PKIA	-2.82903	-0.624888	0.566322	1.67101	0.301605
PLIN2	-1.50376	-0.627099	0.564597	1.66986	0.300975
SMLR1	-1.4495	-0.649452	0.54899	1.66745	0.299132
	-2.23118	0.575273	0.601582	1.66696	0.299132
RNF125	-2.24256	-0.52844	0.638213	1.66546	0.298844
AAMDC	-2.53245	-0.419561	0.738524	1.66613	0.298844
DHX16	-3.08447	0.454948	0.703186	1.66509	0.298844
CCBL1	-2.97905	-0.488747	0.671816	1.66359	0.29839
SLC27A3	-3.01146	-0.473605	0.685535	1.6639	0.29839
NR4A1	-2.74962	-0.628836	0.561767	1.65998	0.297397
POU2AF1	-2.19101	-0.552462	0.618231	1.66137	0.297397
SLC47A2	-4.07522	-0.537148	0.63028	1.6604	0.297397
	-2.4961	-0.509716	0.653042	1.66038	0.297397
NFKB1	-2.86482	-0.480125	0.679065	1.66068	0.297397
STC1	-3.25799	-0.566599	0.606571	1.65723	0.295678
ERF	-3.92785	-0.529206	0.636275	1.65754	0.295678
LSDP5	-2.93077	-0.615936	0.569021	1.64946	0.295641
NFKB2_TV2	-0.615788	-0.561191	0.610196	1.65397	0.295641
SERPINI1	-2.11999	-0.532733	0.632059	1.64954	0.295641
HLX	-2.43449	-0.48618	0.672271	1.65254	0.295641
DYNLL2	-4.32597	-0.463071	0.69378	1.6547	0.295641
MSRA	-3.27143	-0.461305	0.694731	1.65044	0.295641
VEGFA	-4.05109	-0.460095	0.696842	1.65628	0.295641
MPC2	-3.57383	-0.390273	0.76744	1.65098	0.295641
	-3.72631	-0.359862	0.802558	1.65029	0.295641
SETD1B	-3.65084	0.3682	0.793408	1.65509	0.295641
SUZ12	-2.93953	0.385525	0.772778	1.65111	0.295641
FBXW2	-3.67795	0.423332	0.732163	1.65119	0.295641
PCDH7	-2.29995	0.445462	0.710408	1.65344	0.295641
FAM13C	-2.11445	0.599189	0.581416	1.65201	0.295641
	-1.26822	0.656321	0.541757	1.65137	0.295641
	-1.78043	0.571275	0.601123	1.64594	0.292626
ERCC4	-3.09592	0.500078	0.658795	1.64513	0.292326
IL1A	-1.71	-0.625794	0.561098	1.64332	0.291861
KCNJ15	-3.35168	-0.590642	0.585966	1.6419	0.291861
CKB	-3.71374	-0.484173	0.672344	1.64222	0.291861
	-2.93705	-0.480188	0.676234	1.64401	0.291861
NDUFA12	-3.3066	-0.404724	0.750086	1.64162	0.291861
PKD1	-3.53035	0.390995	0.765104	1.6418	0.291861
	-2.41649	0.545028	0.620726	1.64102	0.291769
C15orf48	-2.28918	-0.484064	0.672153	1.6405	0.291746
CSF2RA	-2.56762	-0.585741	0.589117	1.63911	0.290859
TGFB1	-2.28541	-0.522669	0.638492	1.63849	0.290748
	-1.88067	-0.651308	0.540723	1.6254	0.288441
TOX2	-1.34227	-0.650321	0.542759	1.63355	0.288441
PNP	-3.67686	-0.629425	0.556479	1.6308	0.288441
	-3.68755	-0.601826	0.575011	1.62523	0.288441
RYR2	-2.80817	-0.596313	0.579189	1.62631	0.288441
	-3.24507	-0.589365	0.584945	1.63024	0.288441
ECHDC2	-3.76406	-0.587919	0.585811	1.62906	0.288441
	-2.25093	-0.581481	0.590932	1.63106	0.288441
MYZAP	-2.4602	-0.58102	0.591073	1.62986	0.288441
PDXK	-2.95472	-0.520879	0.638102	1.62734	0.288441
	-2.48251	-0.46288	0.689158	1.62608	0.288441
ACADSB	-4.06268	-0.378647	0.777876	1.63487	0.288441
FAM76B	-2.57764	0.460348	0.691504	1.62588	0.288441
	-2.44848	0.460352	0.691615	1.62655	0.288441
LPAR2	-2.35001	0.462081	0.690965	1.63233	0.288441
ZZEF1	-2.32623	0.47336	0.679764	1.62803	0.288441
PBEF1	-4.42854	0.51902	0.639217	1.62476	0.288441
PROX1	-2.2186	0.541539	0.622127	1.63277	0.288441
MAPK9	-1.7996	0.562278	0.605738	1.63237	0.288441
ZNF395	-1.85809	0.571988	0.598426	1.63311	0.288441
CH242-196P17.1	-2.18383	0.596752	0.579341	1.62909	0.288441
SNAP91	-1.60341	0.600618	0.576457	1.62862	0.288441
ITIH4	-1.42827	0.640379	0.549759	1.63538	0.288441
FOLR2	-3.89074	-0.53796	0.62355	1.62416	0.288333
	-3.12183	-0.575123	0.594314	1.62284	0.287495
FCN1	-2.98776	-0.595107	0.579396	1.62235	0.287494
	-1.63493	-0.646512	0.542326	1.61595	0.286995
CCNB1IP1	-1.28488	-0.642605	0.545576	1.61957	0.286995
R3HDML	-1.63923	-0.605969	0.569745	1.61181	0.286995
EGF	-3.34584	-0.59729	0.57656	1.61503	0.286995
IRAK2	-2.57781	-0.597003	0.5759	1.60995	0.286995
	-2.51506	-0.577658	0.592019	1.62057	0.286995
	-2.86478	-0.571835	0.594419	1.60886	0.286995
GLB1L2	-3.372	-0.568796	0.597103	1.61102	0.286995
HOMER2	-3.0729	-0.541851	0.618014	1.61005	0.286995
TMEM144	-3.04688	-0.520444	0.636461	1.61556	0.286995
VIL1	-3.49826	-0.505235	0.650083	1.61991	0.286995
ISLR	-2.25918	-0.5009	0.652885	1.61439	0.286995
PTGS2	-0.562391	-0.498866	0.654732	1.61486	0.286995
	-3.32633	-0.482834	0.668652	1.6133	0.286995
ACAA2	-3.44506	-0.464683	0.686206	1.61865	0.286995
MYL9	-3.74711	-0.442307	0.706622	1.61269	0.286995
C4orf29	-2.33689	-0.430604	0.71761	1.60885	0.286995
PRCP	-3.19121	-0.412066	0.736833	1.60951	0.286995
ICOSLG	-3.3999	-0.410287	0.73909	1.61171	0.286995
	-3.39562	-0.394632	0.757198	1.61881	0.286995
TXNDC12	-3.2184	-0.368259	0.786802	1.61626	0.286995
ESD	-3.48268	-0.352143	0.804981	1.60892	0.286995
DSN1	-2.92505	0.456034	0.692788	1.60942	0.286995
MGA	-2.40591	0.479581	0.670971	1.6097	0.286995
	-2.24584	0.497467	0.657017	1.62111	0.286995
	-3.30468	0.505833	0.649165	1.61753	0.286995
	-2.99767	0.518115	0.63852	1.61621	0.286995
PIGR	-3.11504	-0.481234	0.66912	1.60762	0.286234
EXT1	-1.90343	-0.539752	0.619057	1.60631	0.285675
RARRES2	-4.09844	-0.438991	0.708762	1.60611	0.285675
ADM5	-1.8942	-0.540104	0.618316	1.60364	0.28456
CLIC5	-3.39789	0.40207	0.746481	1.60358	0.28456
FAM107A	-2.83958	0.555054	0.606503	1.60391	0.28456
PHF19	-2.28087	0.558107	0.603565	1.60068	0.282133
NPPC	-0.847995	-0.550969	0.609059	1.60013	0.282046
	-2.60864	0.455631	0.691484	1.59961	0.282001
LDHA	-3.69626	-0.405784	0.741514	1.59794	0.281607
	-1.96031	0.506297	0.645412	1.59799	0.281607
ACAP2	-1.6944	0.569349	0.594409	1.59781	0.281607
PPM1F	-3.09497	0.466929	0.680219	1.59598	0.280245
	-3.12841	-0.566617	0.59598	1.59483	0.28019
CALCOCO1	-3.80195	0.422024	0.723881	1.59453	0.28019
TRH-DE	-1.52166	0.642517	0.541416	1.59501	0.28019
PCCB	-3.8803	-0.448494	0.69676	1.59048	0.276664
CHPT1	-3.17378	-0.43141	0.713555	1.59007	0.276664
SNRPN	-3.23097	-0.408762	0.736805	1.58909	0.276617
KCNK6	-2.57156	0.555755	0.603464	1.58951	0.276617
TSPO2	-1.22536	-0.638907	0.542527	1.58731	0.275301
S100A10	-1.52063	-0.636771	0.543529	1.58471	0.273164
	-2.18642	-0.499054	0.649022	1.58275	0.271661
SLC22A5	-3.40996	-0.55731	0.600899	1.58175	0.271129
C9orf129	-2.22171	0.580322	0.583022	1.58001	0.269851
RFWD3	-2.3182	0.498484	0.64893	1.57939	0.26969
ALDOC	-2.03915	-0.498156	0.649093	1.57869	0.269444
	-1.27564	-0.632947	0.544986	1.57809	0.269309
DKC1	-1.33888	-0.638569	0.54078	1.57601	0.268934
JUNB	-4.05077	-0.572105	0.588489	1.57588	0.268934
	-3.44116	-0.36471	0.784148	1.57662	0.268934
	-2.84053	0.475762	0.66863	1.57619	0.268934
WNT7A	-0.986998	-0.630966	0.545829	1.57514	0.268649
RENBP	-1.80329	-0.543458	0.610567	1.57456	0.268526
ANKRD44	-2.51666	0.462155	0.680824	1.57387	0.268294
REEP4	-3.31985	0.432309	0.709712	1.57326	0.268148
NOS1	-1.75475	0.577692	0.583677	1.57251	0.267852
IGLV-3	-2.99926	-0.554187	0.601604	1.57187	0.267664
	-2.77582	-0.608893	0.559989	1.56773	0.267325
	-2.18011	-0.544026	0.609409	1.57055	0.267325
PON1	-3.44491	-0.501042	0.644956	1.56943	0.267325
	-3.27468	-0.481488	0.661909	1.56752	0.267325
	-3.83506	-0.476034	0.66732	1.57015	0.267325
PLIN3	-3.02191	-0.370283	0.776193	1.56884	0.267325
	-3.31417	0.349564	0.800954	1.56745	0.267325
TAOK3	-3.16716	0.414552	0.726935	1.56763	0.267325
PCDHGB7	-1.93722	0.558823	0.597726	1.57039	0.267325
	-2.23286	-0.542272	0.609893	1.56535	0.26584
PRDM5	-1.46503	0.627693	0.546313	1.56507	0.26584
PPP1R15A	-3.94747	-0.623069	0.549226	1.56338	0.265836
PSPH	-2.1165	-0.584647	0.576688	1.56237	0.265836
G0S2	-1.06072	-0.576813	0.582613	1.56274	0.265836
APOE	-3.00019	-0.511348	0.635234	1.56445	0.265836
MGST2	-2.51644	-0.432355	0.707805	1.56273	0.265836
MOXD1	-1.7008	0.591753	0.571533	1.56289	0.265836
LDB2	-2.54933	0.571642	0.586296	1.56146	0.265373
	-3.41159	-0.377102	0.766826	1.56069	0.265054
	-2.7157	-0.496422	0.647329	1.5601	0.26491
	-1.54427	-0.631533	0.54179	1.55452	0.264261
XIRP1	-1.62118	-0.627488	0.540836	1.53368	0.264261
	-1.39878	-0.626805	0.541886	1.53687	0.264261
PAPPA2	-2.35786	-0.619604	0.548865	1.54777	0.264261
	-2.1215	-0.619317	0.548553	1.54491	0.264261
DUSP1	-3.4319	-0.60634	0.557017	1.54083	0.264261
NR4A2	-2.69155	-0.605889	0.557693	1.5428	0.264261
TRIB1	-2.07093	-0.599549	0.562012	1.54141	0.264261
	-2.44166	-0.592231	0.570189	1.55729	0.264261
CLSTN3	-2.19828	-0.590273	0.56944	1.54506	0.264261
	-1.79418	-0.588381	0.572956	1.55693	0.264261
GRB14	-2.6806	-0.584068	0.571792	1.53265	0.264261
AZIN1	-3.93868	-0.570561	0.585278	1.55112	0.264261
AHI1	-2.88267	-0.567758	0.587962	1.55418	0.264261
	-3.9816	-0.561095	0.591944	1.54778	0.264261
WDR63	-2.5414	-0.559632	0.59156	1.53934	0.264261
	-1.24398	-0.554245	0.595984	1.54057	0.264261
TMEM91	-1.69657	-0.548462	0.601029	1.54329	0.264261
SLC7A9	-3.06517	-0.541575	0.605014	1.53496	0.264261
SMYD3	-1.74832	-0.539782	0.60775	1.54214	0.264261
CD44	-0.796465	-0.529223	0.616388	1.54246	0.264261
	-2.71322	-0.527656	0.616784	1.53751	0.264261
	-2.41323	-0.525391	0.621506	1.55341	0.264261
COQ10B	-3.3966	-0.525345	0.618189	1.53474	0.264261
	-2.88851	-0.520129	0.623051	1.53767	0.264261
TMEM2	-3.26391	-0.510674	0.630783	1.53636	0.264261
CACNG8	-0.600292	-0.508391	0.633823	1.54243	0.264261
PTRHD1	-2.25432	-0.479521	0.66181	1.55694	0.264261
	-2.41183	-0.457985	0.679155	1.54235	0.264261
ACOX1	-4.05565	-0.457141	0.680348	1.54453	0.264261
SERTAD1	-3.49591	-0.450915	0.68745	1.55093	0.264261
	-3.66527	-0.448656	0.689863	1.55223	0.264261
HPX	-3.51038	-0.446917	0.690537	1.54657	0.264261
	-3.35618	-0.445723	0.689411	1.53387	0.264261
	-2.50451	-0.428077	0.710345	1.55273	0.264261
TFEB	-2.47418	-0.41878	0.72057	1.5566	0.264261
SUMF1	-3.63234	-0.397532	0.73966	1.53695	0.264261
PAK1	-3.33194	-0.382124	0.758232	1.54474	0.264261
CST6	-3.00545	-0.371741	0.772276	1.55637	0.264261
LAMP1	-4.38097	-0.369083	0.771663	1.53559	0.264261
	-3.48291	-0.344295	0.804807	1.55201	0.264261
FBXO38	-3.47707	0.357171	0.785868	1.53535	0.264261
	-3.3407	0.366239	0.777065	1.54693	0.264261
GATSL2	-3.20086	0.367965	0.772554	1.53324	0.264261
DHX35	-2.67717	0.389248	0.750184	1.5446	0.264261
CDAN1	-3.2467	0.396769	0.742835	1.54997	0.264261
ACACA	-3.1518	0.402707	0.736301	1.54951	0.264261
	-2.46228	0.42899	0.70608	1.53416	0.264261
	-3.02085	0.429158	0.706421	1.53698	0.264261
KIF3C	-2.24601	0.441505	0.694504	1.53921	0.264261
PRDM10	-2.22991	0.465481	0.671046	1.53649	0.264261
RBL1	-2.8681	0.477682	0.660261	1.53898	0.264261
ACO1	-4.61451	0.48618	0.654282	1.54833	0.264261
	-2.31105	0.488306	0.6536	1.55512	0.264261
	-2.73314	0.498425	0.644885	1.55619	0.264261
MON1B	-3.12341	0.515499	0.627473	1.54066	0.264261
TMEM204	-2.84785	0.518792	0.624082	1.53718	0.264261
EPHB4	-3.567	0.530156	0.615617	1.54243	0.264261
ZNF182	-2.40016	0.534626	0.610206	1.53266	0.264261
	-1.8209	0.567935	0.586934	1.54918	0.264261
FGF9	-2.52486	0.584605	0.572865	1.5408	0.264261
KCND2	-1.08077	0.617204	0.551722	1.55432	0.264261
PAPD5	-3.45548	-0.581225	0.573569	1.53076	0.26364
ABCD3	-3.42699	-0.566866	0.584475	1.531	0.26364
BDKRB2	-2.85996	-0.550169	0.597402	1.53068	0.26364
HCFC1	-2.53103	0.389191	0.747653	1.53023	0.26364
SLC43A2	-4.06315	0.472715	0.663164	1.52994	0.26364
	-1.21094	-0.625492	0.540765	1.52567	0.262366
PRAP1	-2.15869	-0.594183	0.563437	1.5277	0.262366
CHRNE	-0.869119	-0.569985	0.580981	1.52489	0.262366
MUM1L1	-2.1358	-0.563925	0.585569	1.52459	0.262366
AKR1A1	-3.87567	-0.439082	0.694333	1.52508	0.262366
PLA1A	-3.58136	-0.432568	0.700767	1.52477	0.262366
MGST3	-3.35363	-0.356788	0.784439	1.52492	0.262366
	-2.47016	0.398452	0.736287	1.52389	0.262366
PPP1R26	-3.31645	0.433284	0.700584	1.5277	0.262366
IGSF10	-2.44601	0.440784	0.6924	1.52369	0.262366
CHAD	-1.66676	0.558497	0.589905	1.52533	0.262366
RASEF	-1.81663	0.583322	0.570786	1.52407	0.262366
C6orf89	-3.01447	0.37785	0.759021	1.52212	0.261211
CLEC17A	-1.07622	-0.610335	0.55054	1.52086	0.260767
TPM3	-4.05941	0.383097	0.752843	1.52109	0.260767
RBPMS	-3.62354	-0.475033	0.659209	1.51989	0.260216
ASPA	-3.02394	-0.560202	0.587232	1.51795	0.259623
	-4.48481	-0.450487	0.681692	1.51684	0.259623
CU633679.1	-2.46306	-0.406391	0.726595	1.51774	0.259623
NABC1	-2.82425	0.408464	0.724237	1.51694	0.259623
USP5	-3.83286	0.434392	0.697571	1.51727	0.259623
	-2.18315	0.468915	0.664398	1.51749	0.259623
CDH16	-4.47314	-0.42695	0.704722	1.51534	0.258531
OCIAD1	-3.33536	-0.350266	0.790479	1.51414	0.258143
SYNPR	-1.65642	0.605626	0.552714	1.51436	0.258143
ALPHA-1A	-1.61972	0.572935	0.576684	1.51366	0.258073
IL7R	-1.78701	-0.597514	0.558361	1.51323	0.258043
	-1.41018	-0.618608	0.542562	1.50925	0.257575
	-1.65942	-0.616882	0.543652	1.50858	0.257575
MFAP3L	-2.62017	-0.583739	0.568193	1.51161	0.257575
ACSL3	-3.79949	-0.559351	0.58595	1.50739	0.257575
KCP	-2.53284	-0.550727	0.593222	1.51023	0.257575
GPR160	-2.03071	-0.469845	0.662542	1.51207	0.257575
TMEM106A	-3.00314	-0.407022	0.724497	1.50999	0.257575
PBX3	-2.96931	-0.397945	0.734198	1.50948	0.257575
SNX5	-3.65174	-0.393029	0.739222	1.50745	0.257575
PBD-2	-3.26867	-0.378633	0.755391	1.50725	0.257575
FUBP3	-3.58467	0.372806	0.762131	1.50728	0.257575
	-3.60793	0.454652	0.675902	1.5071	0.257575
PAK7	-2.23047	0.497104	0.637294	1.50797	0.257575
EYS	-1.09635	0.618599	0.542228	1.5074	0.257575
ADGRG3	-2.01187	-0.606617	0.550449	1.50593	0.257533
CASQ2	-2.45962	-0.604411	0.552019	1.50586	0.257533
FBXO21	-3.72866	0.342589	0.798693	1.50648	0.257533
SLC10A6	-1.98232	-0.614384	0.544204	1.50204	0.257381
WEE1	-3.04085	-0.601187	0.553579	1.50174	0.257381
	-1.91106	-0.539203	0.601177	1.50357	0.257381
FAM167B	-2.86469	-0.503113	0.631041	1.50237	0.257381
F3	-2.60666	-0.494436	0.63857	1.50223	0.257381
ATP5F1	-3.74872	-0.377054	0.75625	1.50209	0.257381
PLDN	-2.28422	0.431023	0.698551	1.50424	0.257381
TTC9C	-2.42951	0.44028	0.689157	1.50335	0.257381
KLHL20	-2.78799	0.489287	0.643263	1.50302	0.257381
SUV39H1	-2.00275	0.494446	0.638466	1.50172	0.257381
KCNE4	-1.85708	-0.615656	0.542929	1.50001	0.256857
	-2.40594	-0.489383	0.642719	1.50055	0.256857
MOSPD2	-2.4128	-0.432533	0.696269	1.50012	0.256857
STYK1	-1.67049	-0.617481	0.541138	1.49729	0.256644
MMP1	-1.95349	-0.598524	0.555024	1.49914	0.256644
DNAJB1	-4.32839	-0.568482	0.577295	1.49864	0.256644
CYSLTR2	-2.00597	-0.55505	0.587489	1.4976	0.256644
CCDC158	-2.45295	-0.534708	0.60389	1.4986	0.256644
BPHL	-3.64535	-0.438302	0.690095	1.49786	0.256644
TSEN15	-2.39835	0.440229	0.688037	1.49704	0.256644
PLBD1	-2.7259	-0.571925	0.574013	1.49509	0.256265
WBSCR27	-2.43363	-0.53007	0.607071	1.49537	0.256265
DECR1	-3.5878	-0.454803	0.673588	1.4954	0.256265
GPBP1	-3.44558	-0.441244	0.686765	1.49558	0.256265
FHL2	-3.25398	0.460599	0.667926	1.49453	0.256101
	-3.12121	0.475607	0.653648	1.49264	0.254995
CELF5	-1.15639	0.61582	0.541445	1.49266	0.254995
CCL4	-2.19235	-0.547187	0.592512	1.49131	0.254446
	-2.37487	-0.454917	0.672731	1.49139	0.254446
DNAJB4	-3.4463	-0.596867	0.554523	1.48999	0.253692
CIPC	-3.44202	-0.541484	0.596776	1.48978	0.253692
	-1.87947	-0.54352	0.59439	1.48575	0.252951
RGS11	-0.922064	-0.54279	0.595238	1.48716	0.252951
TRA2B	-3.75181	-0.422365	0.704174	1.48711	0.252951
	-3.01729	0.350751	0.784657	1.48602	0.252951
DDX46	-3.69773	0.374319	0.75636	1.48573	0.252951
	-2.63343	0.470142	0.657352	1.48562	0.252951
PYGO1	-2.05681	0.479524	0.648758	1.48555	0.252951
HOXA6	-2.68112	0.519312	0.614454	1.48723	0.252951
	-1.75181	0.566233	0.576602	1.4857	0.252951
FLNC	-3.40088	-0.525156	0.608991	1.48402	0.2518
	-2.07807	-0.611972	0.542405	1.48325	0.251642
LY9	-0.958612	-0.594832	0.554642	1.48272	0.251642
PRKG1	-2.2836	0.477545	0.650018	1.4827	0.251642
HBEGF	-3.30563	-0.601717	0.549277	1.48077	0.251125
CGN	-3.75492	-0.585617	0.560879	1.47983	0.251125
	-0.630061	-0.524488	0.60901	1.48118	0.251125
	-2.38452	-0.510872	0.620226	1.48007	0.251125
PDZK1	-3.36695	-0.495106	0.633932	1.48056	0.251125
SDHB	-3.78806	-0.352973	0.780689	1.4795	0.251125
HSPA4	-3.80217	-0.344264	0.791871	1.48126	0.251125
SFXN1	-3.3994	-0.486246	0.641078	1.47687	0.248877
CYP2C42	-2.64055	-0.522059	0.609966	1.47556	0.247976
DF	-3.11789	-0.361421	0.769606	1.47521	0.247976
ACADS	-3.65529	-0.426202	0.697766	1.47395	0.247483
H2AFZ	-3.10452	-0.356381	0.775536	1.47432	0.247483
MMP9	-2.64888	-0.605691	0.544988	1.4732	0.247269
PRKCA	-3.0205	0.379779	0.747665	1.47298	0.247269
	-2.60194	0.450111	0.673801	1.47257	0.247247
	-1.36002	-0.6095	0.542073	1.47219	0.247241
CAR	-1.58881	-0.610077	0.541007	1.46874	0.247182
	-1.38322	-0.608613	0.542187	1.46946	0.247182
IL21R	-2.83642	-0.558229	0.58002	1.47106	0.247182
HAO1	-3.47441	-0.527646	0.604048	1.46873	0.247182
ARRDC4	-3.29456	-0.440254	0.682857	1.46962	0.247182
ABHD14B	-3.32073	-0.405454	0.718936	1.47129	0.247182
	-2.95544	0.378782	0.748242	1.47	0.247182
NOTCH4	-3.34503	0.511123	0.617884	1.46883	0.247182
	-1.31371	0.607116	0.543476	1.47061	0.247182
SLC23A1	-3.53319	-0.422046	0.700718	1.46709	0.245917
AK5	-1.7194	-0.561207	0.576697	1.46573	0.245386
ENPEP	-3.28982	-0.529978	0.601572	1.46579	0.245386
JMY	-2.60608	0.370936	0.756463	1.46543	0.245386
FGFR4	-1.28178	-0.605676	0.541311	1.45389	0.244666
MNS1	-2.16874	-0.602314	0.544616	1.45851	0.244666
	-1.23623	-0.594555	0.549514	1.45469	0.244666
	-1.76399	-0.581834	0.559395	1.45723	0.244666
RND1	-3.7619	-0.575373	0.564992	1.46113	0.244666
NFKBIE	-2.62279	-0.562067	0.574283	1.45659	0.244666
CCL3L1	-2.11282	-0.557378	0.576441	1.4489	0.244666
ZSWIM6	-3.21253	-0.551129	0.583962	1.46257	0.244666
GLA	-3.23336	-0.549632	0.584474	1.45907	0.244666
	-2.1077	-0.547069	0.586217	1.45757	0.244666
	-2.22682	-0.540383	0.590515	1.45215	0.244666
SLC22A8	-4.74579	-0.531498	0.599077	1.45924	0.244666
	-2.20673	-0.505938	0.619188	1.4525	0.244666
	-2.34505	-0.498299	0.627944	1.46371	0.244666
FAM213B	-2.19412	-0.494506	0.630513	1.45979	0.244666
ARL4A	-2.4165	-0.482814	0.639129	1.45055	0.244666
SCG5	-2.43039	-0.481298	0.641614	1.45637	0.244666
ADORA2B	-2.22572	-0.477221	0.645223	1.45592	0.244666
	-2.12419	-0.445735	0.674714	1.45513	0.244666
	-3.6175	-0.441075	0.6782	1.44953	0.244666
TMEM19	-3.06211	-0.419241	0.701082	1.45386	0.244666
SIRT2	-3.03446	-0.389947	0.73158	1.44888	0.244666
	-2.532	-0.386409	0.73774	1.46033	0.244666
FH	-3.91503	-0.377132	0.747547	1.45643	0.244666
ATP5D	-3.67001	-0.358809	0.770261	1.46209	0.244666
AGTRAP	-3.72564	-0.356122	0.771213	1.45005	0.244666
	-3.1469	-0.353711	0.774213	1.45031	0.244666
	-3.59101	-0.345778	0.785974	1.46025	0.244666
COX7C	-3.76753	-0.342619	0.788078	1.45046	0.244666
SERF2	-3.92426	-0.319898	0.818709	1.45476	0.244666
ATG2B	-3.06162	0.342037	0.789594	1.45449	0.244666
ZNF609	-3.70725	0.357828	0.769126	1.44998	0.244666
	-2.68438	0.378921	0.744301	1.45024	0.244666
ZMPSTE24	-2.54427	0.401392	0.719879	1.45335	0.244666
EFCAB14	-3.45094	0.42129	0.698197	1.44987	0.244666
LNPEP	-2.8944	0.424701	0.695233	1.45267	0.244666
	-2.43331	0.427416	0.693472	1.4579	0.244666
MRVI1	-2.43492	0.428327	0.691126	1.45051	0.244666
ANKRD32	-2.55712	0.444096	0.676918	1.45828	0.244666
ZNF318	-3.29175	0.487609	0.636254	1.45792	0.244666
TTC39A	-3.32036	0.490981	0.632671	1.45484	0.244666
CHML	-2.26709	0.507127	0.618623	1.45487	0.244666
SRGAP1	-2.41776	0.514506	0.613376	1.46022	0.244666
CRY2	-3.30702	-0.579671	0.559288	1.44828	0.244606
ACOT13	-3.08331	-0.480993	0.640296	1.44809	0.244606
CDH7	-1.02982	-0.589582	0.551767	1.44746	0.244435
	-1.49932	-0.588118	0.552469	1.4455	0.244435
	-2.12247	-0.577363	0.560541	1.4458	0.244435
SMPD2	-3.44164	-0.467489	0.652233	1.44587	0.244435
	-2.95135	0.484036	0.637233	1.44642	0.244435
	-2.39164	0.509699	0.61492	1.44706	0.244435
SPOCK3	-2.7439	0.599222	0.544326	1.4454	0.244435
DENND4A	-2.9689	-0.564397	0.570013	1.44377	0.244344
ADAMTS15	-4.02424	-0.488194	0.633155	1.44454	0.244344
FOLR1	-3.51081	-0.356215	0.769817	1.44342	0.244344
FAM117B	-2.778	0.376875	0.745283	1.44316	0.244344
TSSK3	-2.52177	0.378194	0.74382	1.44345	0.244344
	-1.50013	0.575282	0.561931	1.44488	0.244344
ABCC6	-1.89554	-0.573971	0.562375	1.44205	0.243592
B3GALT1	-1.36234	0.594799	0.546779	1.44146	0.243353
	-1.88857	0.497715	0.624019	1.44069	0.242939
IRX5	-1.85196	0.588869	0.550903	1.44029	0.242894
	-2.09869	-0.515262	0.608738	1.43949	0.242452
BCHE	-2.76694	-0.398057	0.720741	1.43908	0.242397
SAFB2	-3.76013	-0.39688	0.721865	1.43825	0.241922
CLHC1	-1.62387	-0.554018	0.576914	1.4378	0.241896
CPT2	-3.37064	-0.448677	0.668447	1.43751	0.241896
DDN	-1.89624	0.503666	0.617822	1.43538	0.240112
ABCD1	-2.83587	0.404652	0.712795	1.43492	0.240016
DCUN1D3	-2.93731	-0.446096	0.670072	1.433	0.239799
	-2.09175	-0.407799	0.709144	1.43346	0.239799
	-2.52885	-0.376313	0.744158	1.43406	0.239799
OXCT1	-3.69102	-0.36148	0.761447	1.43316	0.239799
B3GNT3	-2.82641	0.519992	0.603493	1.43294	0.239799
LRRC16B	-1.52267	-0.599839	0.541377	1.43255	0.239758
ZNF362	-2.56945	0.428693	0.687186	1.43214	0.239704
	-2.61978	-0.50655	0.614634	1.43175	0.239665
	-3.37282	-0.388338	0.729938	1.4312	0.239569
NDUFV1	-3.83334	-0.339745	0.787946	1.43095	0.239569
GCC2	-3.61633	0.368344	0.752695	1.43018	0.239149
	-2.52484	-0.392695	0.724779	1.4296	0.238921
XPNPEP2	-3.96961	-0.443315	0.671824	1.42808	0.237747
NPC1	-3.29155	-0.579363	0.554989	1.42505	0.237452
PPAP2B	-3.55331	-0.547447	0.579687	1.4255	0.237452
MOGAT2	-0.46882	-0.422602	0.691792	1.42395	0.237452
C1orf115	-3.54341	-0.418099	0.697079	1.42717	0.237452
XBP1	-3.63486	-0.413475	0.701562	1.42541	0.237452
CRELD1	-3.08408	-0.40087	0.714831	1.42451	0.237452
PET100	-2.43289	-0.397615	0.718424	1.42478	0.237452
TPD52	-3.62875	-0.3955	0.720647	1.4243	0.237452
PLOD3	-3.678	-0.329475	0.799942	1.42415	0.237452
FAM105A	-2.54611	0.405205	0.710581	1.42665	0.237452
	-1.40254	0.591451	0.546368	1.42681	0.237452
FKBP8	-3.79237	-0.346822	0.777475	1.42323	0.237424
SLC38A4	-1.44664	0.597643	0.541142	1.42324	0.237424
	-2.40658	0.408462	0.706174	1.42193	0.236473
SNORD89	-1.7775	-0.596959	0.541059	1.42029	0.236312
	-0.771479	-0.532786	0.590649	1.4213	0.236312
	-4.03865	-0.477283	0.638341	1.42087	0.236312
ZFAND6	-3.70199	-0.394526	0.720809	1.41969	0.236312
	-2.97522	-0.369226	0.749608	1.41977	0.236312
NUP85	-2.96713	0.483388	0.632786	1.4207	0.236312
	-2.65303	-0.383757	0.732623	1.41866	0.235962
TCF3	-3.34988	0.34226	0.782375	1.41892	0.235962
RAD51B	-1.75809	-0.511553	0.607297	1.41617	0.235511
ARHGAP24	-3.34102	-0.457948	0.655447	1.41656	0.235511
UGCG	-3.27282	-0.451327	0.661735	1.41637	0.235511
KLHL25	-2.28083	-0.409945	0.70366	1.41717	0.235511
AK3	-3.58885	-0.383197	0.73276	1.41614	0.235511
IFT140	-3.03686	-0.383035	0.733103	1.41695	0.235511
	-2.22467	-0.490137	0.625741	1.41552	0.235231
ZFYVE26	-3.32067	0.48232	0.632625	1.41503	0.235076
CXCL14	-2.46003	-0.506876	0.610858	1.41402	0.23441
	-1.64338	0.584327	0.549024	1.41362	0.23435
LRRC66	-1.90916	-0.574298	0.55638	1.4128	0.234091
CFAP20	-3.09982	-0.509931	0.607915	1.41233	0.234091
	-3.37495	-0.355767	0.764323	1.41265	0.234091
	-1.3978	-0.594483	0.540835	1.41007	0.233846
FAM102A	-4.45752	-0.574381	0.555921	1.41081	0.233846
GPRC5A	-3.56165	-0.563622	0.563983	1.41005	0.233846
PPTC7	-3.636	-0.520765	0.598536	1.41109	0.233846
NPL	-3.64555	-0.48733	0.627157	1.41009	0.233846
CPM	-2.58731	0.419704	0.692306	1.41145	0.233846
C-JUN	-4.61641	-0.539183	0.583097	1.40936	0.233786
	-1.85274	0.546875	0.576936	1.40931	0.233786
SPIN3	-1.33948	0.594375	0.540672	1.40885	0.233666
	-1.25913	-0.592841	0.540901	1.40438	0.233604
TRIM15	-1.57242	-0.575538	0.554281	1.40696	0.233604
CCDC173	-2.30271	-0.517572	0.599992	1.405	0.233604
ATP1B1	-4.33984	-0.468515	0.643056	1.40408	0.233604
CPB2	-3.72495	-0.463902	0.647963	1.40713	0.233604
PMVK	-2.91071	-0.419518	0.691805	1.40797	0.233604
PDLIM3	-0.407498	-0.416826	0.694406	1.40699	0.233604
	-2.82476	-0.361694	0.755689	1.40534	0.233604
MRPL28	-3.78794	-0.331146	0.79441	1.40734	0.233604
NADK2	-3.04434	0.432527	0.677899	1.40474	0.233604
	-2.3475	0.450307	0.660536	1.4054	0.233604
APAF1	-1.91509	0.472258	0.639923	1.40569	0.233604
TMEM61	-2.75017	0.482983	0.630375	1.40672	0.233604
MYO18B	-1.30666	0.588585	0.544393	1.4062	0.233604
ARSD	-3.73878	-0.39413	0.717759	1.40218	0.232702
RAD51D	-2.89886	0.372178	0.742735	1.40261	0.232702
7SK	-1.64783	0.551861	0.571599	1.40233	0.232702
MLF1	-3.10703	-0.566186	0.560238	1.40118	0.232513
HS3ST2	-1.19133	-0.531238	0.587922	1.40124	0.232513
ICK	-2.90872	0.474075	0.637313	1.40099	0.232513
C8B	-1.66586	-0.592079	0.540635	1.40026	0.232454
PigE-108A11.6	-1.83903	-0.539816	0.580779	1.40032	0.232454
C2orf40	-1.48965	-0.591397	0.540642	1.39781	0.231661
SRCAP	-3.98291	0.323758	0.802391	1.39825	0.231661
FAM208A	-3.18716	0.352144	0.765844	1.39803	0.231661
STIP	-3.46508	0.363531	0.752093	1.39837	0.231661
	-2.55117	0.508077	0.606849	1.39909	0.231661
TUBE1	-1.99339	0.499588	0.613731	1.39692	0.231105
MEIG1	-1.51475	0.560444	0.563431	1.39504	0.229554
PER1	-1.13859	-0.578061	0.549784	1.39402	0.22886
	-0.770035	-0.49098	0.620525	1.39318	0.228355
CRHBP	-1.56414	-0.579185	0.548359	1.39114	0.227204
SWAP70	-3.43945	-0.516905	0.597412	1.3894	0.227204
GOT1	-3.44174	-0.425514	0.681951	1.38961	0.227204
CYCS	-3.95066	-0.409511	0.698704	1.39012	0.227204
PRSS8	-3.31487	-0.378465	0.732881	1.38981	0.227204
DTX4	-3.03516	0.368218	0.74505	1.39104	0.227204
ALCAM	-2.79466	0.401184	0.707766	1.39081	0.227204
	-2.6028	0.425342	0.682123	1.38959	0.227204
BOK	-2.94712	-0.34725	0.770054	1.38877	0.226907
S100A12	-2.18909	-0.526579	0.588734	1.38631	0.225429
ADORA1	-2.08259	-0.507316	0.604954	1.38648	0.225429
HSPH1	-4.44497	-0.497552	0.613422	1.38662	0.225429
HPGD	-3.05016	-0.531583	0.58433	1.38485	0.224909
SERPINB10	-2.11564	-0.5236	0.590827	1.38448	0.224909
ASB1	-2.87811	0.340322	0.778019	1.38489	0.224909
	-2.9288	0.541392	0.576338	1.3846	0.224909
	-1.96143	-0.537238	0.579255	1.3825	0.224819
	-2.80069	-0.495821	0.614138	1.3827	0.224819
CTSC	-4.50988	-0.351389	0.763682	1.38273	0.224819
TSHZ1	-3.27359	0.366061	0.745888	1.38259	0.224819
	-1.7696	0.514621	0.597922	1.38244	0.224819
MGAT3	-1.94801	0.5379	0.578926	1.38351	0.224819
	-1.12201	-0.586104	0.540671	1.37869	0.224324
SNORD100	-1.2806	-0.584331	0.540913	1.37345	0.224324
CCDC152	-1.17559	-0.584309	0.540955	1.37358	0.224324
OVGP1	-1.85612	-0.569443	0.553571	1.38053	0.224324
RUNX1	-2.37884	-0.558432	0.561507	1.37787	0.224324
ITPKC	-3.43026	-0.555348	0.563421	1.37547	0.224324
	-2.04354	-0.553568	0.564699	1.3749	0.224324
CALB1	-4.08379	-0.531639	0.581158	1.36957	0.224324
MTCL1	-1.86457	-0.528786	0.584148	1.37275	0.224324
	-1.87569	-0.528035	0.586216	1.37984	0.224324
MYRF	-2.44325	-0.52782	0.585494	1.37544	0.224324
DUSP10	-3.11463	-0.523376	0.58812	1.37035	0.224324
CSRP2	-3.4187	-0.498193	0.609161	1.36852	0.224324
	-2.33937	-0.495732	0.611181	1.36789	0.224324
SUSD2	-3.88353	-0.491349	0.614699	1.36625	0.224324
RABGEF1	-3.51228	-0.471054	0.632984	1.36608	0.224324
EZR	-4.49453	-0.469903	0.635943	1.3753	0.224324
	-3.05273	-0.467106	0.637469	1.3701	0.224324
PDK3	-2.5988	-0.452651	0.650564	1.3674	0.224324
GRIK5	-2.93368	-0.440707	0.663746	1.37503	0.224324
PADI3	-0.577164	-0.435694	0.667989	1.37149	0.224324
NFS1	-3.16685	-0.42776	0.676855	1.37581	0.224324
NHS	-2.52637	-0.425596	0.677847	1.36991	0.224324
FRRS1	-2.46243	-0.415552	0.689889	1.37805	0.224324
CCBL2	-3.96443	-0.413734	0.691374	1.376	0.224324
CX3CL1	-2.87914	-0.408356	0.696596	1.37376	0.224324
TCTN1	-2.66403	-0.404517	0.70094	1.37494	0.224324
IGFBP2	-3.10999	-0.399821	0.705672	1.37328	0.224324
SKIL	-3.16581	-0.398804	0.706147	1.37021	0.224324
FAM49B	-3.20732	-0.363231	0.745863	1.36603	0.224324
LAT2	-3.1662	-0.356607	0.754005	1.36676	0.224324
	-2.99249	-0.346227	0.767558	1.37027	0.224324
NDUFA4	-3.6658	-0.344039	0.771655	1.37682	0.224324
ACACB	-3.11168	-0.333188	0.783526	1.36686	0.224324
ADI1	-3.71075	-0.317416	0.804558	1.36672	0.224324
DAB2	-4.57798	0.321066	0.800673	1.37197	0.224324
NR2C2	-3.06588	0.356491	0.755489	1.37328	0.224324
SMC6	-3.2713	0.362129	0.747295	1.36658	0.224324
	-2.74024	0.367566	0.740704	1.366	0.224324
	-2.96136	0.376055	0.732697	1.37528	0.224324
ATP6V0A2	-3.28879	0.378979	0.729267	1.37496	0.224324
	-2.06443	0.438332	0.66453	1.36743	0.224324
NSD1	-3.39263	0.438875	0.665415	1.37434	0.224324
	-2.75946	0.461812	0.644527	1.38039	0.224324
RECQL	-2.72619	0.478376	0.627755	1.37322	0.224324
	-1.96985	0.479043	0.626981	1.37239	0.224324
	-2.76835	0.479106	0.627736	1.37636	0.224324
MRE11A	-2.86894	0.501218	0.608354	1.3774	0.224324
CYBB	-0.713726	0.514861	0.5949	1.36867	0.224324
SOX12	-2.53518	0.543674	0.572407	1.37429	0.224324
MAP2K1	-3.00152	-0.42802	0.674153	1.36396	0.222597
SLA-DQB1	-3.74797	-0.320064	0.800309	1.36362	0.222567
DNAH11	-1.70368	-0.561834	0.554814	1.35819	0.221562
FUK	-2.80362	-0.466807	0.635318	1.35835	0.221562
ACBD4	-2.61749	-0.466174	0.636677	1.36207	0.221562
	-3.05106	-0.430756	0.670949	1.36185	0.221562
RNF128	-3.50389	-0.386178	0.717924	1.35959	0.221562
EPHX1	-4.16552	-0.382313	0.721952	1.35795	0.221562
	-2.90416	-0.341359	0.771095	1.35764	0.221562
PLCG1	-3.47479	0.313377	0.80832	1.35802	0.221562
CNNM3	-3.70116	0.337219	0.77669	1.35906	0.221562
	-3.01745	0.348853	0.76247	1.36152	0.221562
MTIF2	-3.03069	0.351106	0.759043	1.35848	0.221562
GPATCH2	-2.73975	0.394249	0.708598	1.35794	0.221562
ZFP28	-3.17353	0.415027	0.686819	1.36048	0.221562
MOCOS	-1.94599	0.505756	0.600636	1.35894	0.221562
LRRC16A	-3.39157	0.533185	0.578142	1.36108	0.221562
CD80	-0.878428	0.553633	0.561776	1.36097	0.221562
C1orf162	-1.70701	-0.543324	0.568928	1.3561	0.221086
JMJD6	-3.244	-0.436445	0.664063	1.35613	0.221086
MALL	-2.48673	0.486367	0.616987	1.35593	0.221086
SYT16	-0.975808	0.566492	0.550851	1.35638	0.221086
PLA2G4A	-2.51484	-0.406599	0.694606	1.35507	0.220541
SLC39A5	-3.49504	-0.424166	0.67601	1.35399	0.220068
LCP1	-3.6651	-0.333876	0.780016	1.35425	0.220068
EZH1	-3.05788	0.428245	0.671682	1.35316	0.219553
SOX11	-1.5215	-0.569862	0.547496	1.35265	0.219379
	-2.76978	-0.391678	0.71028	1.35238	0.219379
	-1.41453	-0.572065	0.545448	1.35087	0.218617
NFKBIB	-3.56669	-0.39569	0.705548	1.35091	0.218617
BRF1	-2.60056	0.366561	0.738712	1.35069	0.218617
DBI	-4.263	0.468444	0.631957	1.34953	0.218374
IRX3	-2.63887	0.505163	0.5993	1.35009	0.218374
	-2.26923	0.547095	0.564593	1.34973	0.218374
MREG	-1.90737	-0.555875	0.556576	1.34448	0.217832
ANKRD22	-2.57063	-0.549478	0.562165	1.34715	0.217832
SLC9A3	-2.53274	-0.530739	0.577171	1.34685	0.217832
SMOX	-2.93344	-0.516091	0.588501	1.34292	0.217832
PARD6B	-3.69709	-0.504719	0.599022	1.34694	0.217832
CYP1A2	-1.8372	-0.501167	0.601754	1.34534	0.217832
CTH	-3.64676	-0.487255	0.613929	1.3451	0.217832
CHORDC1	-2.96619	-0.484862	0.615678	1.34325	0.217832
STIP1	-4.02048	-0.475211	0.624955	1.34584	0.217832
	-2.59483	-0.412018	0.686502	1.34383	0.217832
BAIAP2	-3.21256	-0.367077	0.737616	1.34838	0.217832
DPP7	-3.12879	-0.331943	0.780557	1.34479	0.217832
	-3.19892	0.332484	0.780467	1.34774	0.217832
TET3	-2.7795	0.382645	0.718721	1.3443	0.217832
	-2.64046	0.389677	0.710579	1.34319	0.217832
ZNF322	-3.01483	0.404882	0.694018	1.34349	0.217832
DYSF	-3.23064	0.422364	0.676134	1.34575	0.217832
TLL1	-0.64528	0.470006	0.629647	1.34541	0.217832
GCM1	-1.53947	0.561063	0.552877	1.34607	0.217832
TET1	-0.951184	0.564537	0.550171	1.34595	0.217832
RHOJ	-3.1088	-0.501023	0.601242	1.34232	0.21783
ST6GALNAC2	-2.70557	0.393858	0.705788	1.34245	0.21783
	-2.8208	-0.523998	0.581492	1.341	0.217416
ADAMTS16	-2.3172	-0.509938	0.593363	1.34128	0.217416
FBXO2	-2.19906	-0.397969	0.701011	1.34118	0.217416
NFIL3	-2.33675	-0.561528	0.550499	1.33649	0.217235
	-2.36688	-0.554841	0.555231	1.33428	0.217235
CIDE-C	-1.80489	-0.544782	0.564412	1.34011	0.217235
SSH2	-3.44933	-0.537841	0.568694	1.33403	0.217235
HSPA4L	-2.31527	-0.534037	0.57162	1.33329	0.217235
	-0.958505	-0.517016	0.585709	1.3334	0.217235
TPPP3	-2.69607	-0.508657	0.592799	1.33345	0.217235
TNFRSF21	-1.92786	-0.490346	0.608217	1.33107	0.217235
HSH2D	-1.99822	-0.490011	0.608564	1.3313	0.217235
HPSE2	-0.576139	-0.483368	0.614431	1.33102	0.217235
NSDHL	-2.79365	-0.458581	0.63875	1.33789	0.217235
NGFRAP1	-3.12816	-0.458176	0.638708	1.33588	0.217235
	-3.57981	-0.44506	0.651242	1.3355	0.217235
PRDX3	-4.16856	-0.405692	0.692026	1.33816	0.217235
PTGES3	-3.95969	-0.391292	0.706602	1.33287	0.217235
C7H15orf24	-3.06519	-0.389347	0.709241	1.33511	0.217235
HACL1	-2.81965	-0.363868	0.737876	1.33154	0.217235
LIPA	-3.98138	-0.349789	0.755251	1.33266	0.217235
	-2.80334	-0.341826	0.766566	1.33886	0.217235
FAM162A	-3.13211	-0.325204	0.787586	1.33588	0.217235
KDM3B	-3.52451	0.314278	0.80201	1.33392	0.217235
CABLES2	-3.08036	0.325664	0.785942	1.33104	0.217235
	-2.84801	0.343317	0.763014	1.33102	0.217235
	-2.5094	0.376636	0.723006	1.33205	0.217235
	-2.89861	0.394256	0.703871	1.33545	0.217235
CBL	-2.54504	0.417612	0.67935	1.33769	0.217235
	-2.39435	0.418631	0.67871	1.33967	0.217235
LHX6	-1.96231	0.487402	0.611086	1.33226	0.217235
PPL	-3.63395	0.513403	0.589817	1.33841	0.217235
STK32B	-2.09578	0.520751	0.582105	1.33114	0.217235
BEST2	-1.67921	0.531606	0.573177	1.33129	0.217235
GULO	-1.8116	0.549519	0.560248	1.3382	0.217235
	-1.46335	0.562328	0.549701	1.33564	0.217235
SCL10A2	-3.05005	-0.486209	0.611728	1.33027	0.217082
BTG1	-3.8234	-0.39947	0.697102	1.33044	0.217082
	-2.96806	-0.389911	0.707025	1.32765	0.217082
IFT57	-3.00763	-0.33626	0.77148	1.32842	0.217082
	-2.99515	-0.325985	0.785102	1.3291	0.217082
IGF1R	-3.89265	0.36808	0.732132	1.32804	0.217082
HAUS5	-2.90927	0.382277	0.715986	1.3294	0.217082
VANGL1	-2.90495	0.393721	0.70314	1.32923	0.217082
	-2.10562	0.452863	0.642323	1.32905	0.217082
KNSTRN	-2.08686	0.456223	0.638872	1.32792	0.217082
	-1.04837	0.564682	0.546359	1.32846	0.217082
MINOS1	-3.48357	-0.346678	0.757929	1.32701	0.216808
	-2.66336	0.368555	0.731306	1.32679	0.216808
	-2.62947	-0.493935	0.60379	1.32516	0.216428
METAP1D	-2.38494	-0.431905	0.661904	1.32438	0.216428
	-2.7581	-0.428611	0.665324	1.32482	0.216428
CUTA	-3.30849	-0.315958	0.797763	1.32485	0.216428
C12orf66	-2.60536	0.392096	0.703953	1.32463	0.216428
	-2.06048	0.437898	0.656105	1.32525	0.216428
FUT1	-2.53652	0.489876	0.60727	1.32467	0.216428
NAA16	-2.9274	0.340938	0.764524	1.32394	0.216281
RINGO	-0.648903	-0.505114	0.593705	1.32345	0.216187
SLC25A33	-2.76089	-0.409868	0.684411	1.32327	0.216187
CLCA4	-1.84241	-0.529344	0.573195	1.3227	0.216108
ATXN7L3B	-3.1121	0.320049	0.791698	1.32261	0.216108
	-1.87191	-0.548398	0.557532	1.32128	0.215061
GPR65	-1.38032	-0.5694	0.540631	1.31858	0.214132
TMEM120A	-2.69497	-0.382112	0.713805	1.31833	0.214132
NUAK1	-3.19324	0.328466	0.77974	1.31943	0.214132
STEAP3	-3.03255	0.459155	0.634205	1.31911	0.214132
TMEM200B	-2.03667	0.485731	0.609788	1.31921	0.214132
SYNGR3	-1.83594	0.487457	0.608164	1.31882	0.214132
CYP2F1	-1.7393	0.504088	0.59361	1.31889	0.214132
	-2.8654	0.421469	0.670918	1.31688	0.212966
IRF1	-4.16332	-0.48282	0.611768	1.31627	0.212909
KSR2	-1.79322	0.568708	0.540658	1.31625	0.212909
F2RL3	-1.18871	-0.552209	0.552376	1.3113	0.211957
CDCP1	-3.33286	-0.518041	0.580504	1.3131	0.211957
	-2.40539	-0.46304	0.628917	1.31156	0.211957
	-2.41982	-0.410943	0.680783	1.31169	0.211957
	-3.61755	-0.377375	0.718249	1.31381	0.211957
TMEM98	-3.18688	-0.368644	0.728122	1.31246	0.211957
YTHDC2	-3.12823	-0.363254	0.734354	1.31169	0.211957
	-0.375492	-0.359472	0.738942	1.31189	0.211957
HINT2	-3.34057	-0.329802	0.776232	1.31132	0.211957
CHRNB1	-2.32451	0.432609	0.658504	1.31186	0.211957
SIM1	-2.44559	0.445249	0.646444	1.31393	0.211957
	-1.99605	0.4847	0.609384	1.31305	0.211957
MYPOP	-2.25279	0.502562	0.593741	1.31338	0.211957
	-2.00571	0.514491	0.583372	1.31255	0.211957
ZCCHC14	-3.18554	0.320009	0.789227	1.31089	0.211824
	-1.87611	-0.565957	0.540899	1.30762	0.210691
CPT1A	-1.25329	-0.565505	0.541012	1.30654	0.210691
	-1.43526	-0.54444	0.557483	1.30647	0.210691
DHX58	-2.10861	-0.535105	0.565148	1.30718	0.210691
STX11	-3.12551	-0.523155	0.575265	1.3086	0.210691
	-3.0405	-0.368168	0.727864	1.30867	0.210691
PRDX5	-3.59132	-0.360428	0.73659	1.30636	0.210691
	-2.78876	0.338287	0.7642	1.30671	0.210691
PECAM1	-3.39037	0.348691	0.751349	1.30812	0.210691
PTPN21	-3.55669	0.367883	0.7281	1.30821	0.210691
AAED1	-3.17415	0.381921	0.711781	1.30795	0.210691
PHYHIPL	-2.67256	0.5435	0.55828	1.30669	0.210691
	-1.22819	-0.564615	0.541434	1.30533	0.210228
NMNAT2	-2.24492	0.426805	0.662997	1.30552	0.210228
CCL16	-2.49027	-0.530384	0.56846	1.30471	0.21017
CLIP1	-3.73565	0.382432	0.710544	1.30493	0.21017
HCFC1R1	-1.81221	-0.563995	0.541068	1.30146	0.209822
BDKRB1	-1.80432	-0.563167	0.540727	1.29699	0.209822
C19orf26	-2.60538	-0.552653	0.549157	1.29811	0.209822
FAM43B	-2.14829	-0.54899	0.552969	1.30233	0.209822
HHLA2	-2.06428	-0.540851	0.559121	1.3008	0.209822
	-1.14935	-0.505418	0.588093	1.29872	0.209822
LRRC32	-3.59744	-0.491261	0.600634	1.29965	0.209822
ENPP2	-3.39995	-0.470826	0.618452	1.29675	0.209822
EMP3	-3.12924	-0.452427	0.635808	1.29695	0.209822
S100A10	-3.10186	-0.409588	0.679843	1.30076	0.209822
	-0.403102	-0.391149	0.700199	1.30237	0.209822
TMEM175	-2.50232	-0.389815	0.700643	1.29762	0.209822
	-2.93816	-0.380282	0.711185	1.29665	0.209822
ADAM19	-3.02026	-0.368219	0.725465	1.29793	0.209822
ECHS1	-4.04742	-0.359883	0.73661	1.30343	0.209822
RPS28	-4.08608	-0.322852	0.782317	1.29678	0.209822
SLC25A30	-3.65248	0.365534	0.728756	1.29844	0.209822
	-2.32313	0.37365	0.720324	1.30351	0.209822
BCL7A	-2.50362	0.381991	0.710406	1.302	0.209822
	-2.97376	0.388414	0.703323	1.30273	0.209822
PARS2	-2.60934	0.401535	0.687549	1.29657	0.209822
PACS1	-3.83067	0.468213	0.621138	1.29798	0.209822
RPA2	-3.02108	0.479773	0.611438	1.30206	0.209822
SPP1	-5.60228	0.492529	0.599691	1.30046	0.209822
SLC39A14	-3.91906	0.501235	0.592173	1.30088	0.209822
	-0.863573	0.519982	0.576016	1.29991	0.209822
	-1.7386	0.52099	0.574716	1.29782	0.209822
	-1.73599	0.560575	0.543878	1.30224	0.209822
SNORD15	-0.82433	-0.509682	0.583578	1.29476	0.208578
	-0.855349	-0.494902	0.595998	1.29312	0.208578
GLS	-3.70664	-0.480687	0.60888	1.29415	0.208578
	-2.57929	-0.348388	0.748468	1.29319	0.208578
ZNF366	-2.85223	-0.344803	0.753057	1.29363	0.208578
UQCRC1	-4.03488	-0.323781	0.780338	1.29345	0.208578
TSPAN17	-3.26294	0.368604	0.724145	1.29399	0.208578
	-2.41832	0.404875	0.683278	1.2935	0.208578
TMEM141	-2.97839	-0.363744	0.729461	1.29195	0.207673
	-1.29226	-0.557976	0.543454	1.29109	0.207172
ROBO1	-2.43085	0.394685	0.693716	1.29062	0.207172
VWA9	-2.12407	0.45289	0.633974	1.29062	0.207172
GATM	-4.55711	-0.540212	0.556795	1.28787	0.204694
PLAU	-3.54372	-0.525506	0.568492	1.28656	0.204301
	-3.39959	-0.449725	0.636239	1.28709	0.204301
SUDS3	-3.37114	0.32167	0.781654	1.28653	0.204301
SLC22A23	-3.75904	0.410072	0.676171	1.28638	0.204301
	-1.53725	-0.550502	0.548186	1.28599	0.204183
GLO1	-3.74214	-0.377405	0.711992	1.28534	0.203799
TIAM1	-1.99333	-0.492097	0.596233	1.28301	0.203275
	-3.29879	-0.43858	0.646378	1.28366	0.203275
	-2.53976	-0.397631	0.688852	1.28323	0.203275
SSPN	-2.62861	-0.345824	0.74971	1.28428	0.203275
TBC1D30	-2.84219	0.407319	0.678215	1.2824	0.203275
	-2.92548	0.413853	0.671274	1.28227	0.203275
	-2.00408	0.447203	0.637707	1.28268	0.203275
	-1.97506	0.482601	0.604816	1.28355	0.203275
	-1.58753	0.532357	0.562179	1.28345	0.203275
SLC10A4	-1.80673	0.558161	0.541322	1.28209	0.203275
ANGPTL1	-1.6838	-0.533443	0.560647	1.28053	0.202796
EGF	-3.05724	-0.525759	0.56701	1.28082	0.202796
CRAMP1L	-3.41843	0.318525	0.784751	1.28126	0.202796
SAMD5	-1.98145	0.505569	0.58396	1.28056	0.202796
	-2.13921	-0.520709	0.570962	1.27974	0.202703
	-3.55014	0.327975	0.771633	1.27936	0.202703
RBMX	-2.49877	0.393675	0.692383	1.27957	0.202703
AGAP3	-1.07967	0.556514	0.542085	1.27976	0.202703
ABHD12	-3.22662	-0.323333	0.777664	1.27864	0.202255
SLIT2	-2.43804	-0.438886	0.644656	1.27727	0.20115
CHST7	-1.32991	-0.554975	0.542522	1.27631	0.200737
EREG	-2.06223	-0.553586	0.543328	1.27505	0.200737
LRRC34	-1.739	-0.523509	0.567554	1.27489	0.200737
TSPAN6	-2.12695	-0.456137	0.627684	1.27625	0.200737
	-2.23321	0.4243	0.658763	1.27471	0.200737
	-2.1393	0.437815	0.645438	1.27602	0.200737
IRX6	-1.42091	0.546736	0.548698	1.27488	0.200737
FOXA1	-1.01641	0.548164	0.547659	1.2753	0.200737
SLC5A9	-1.96531	-0.555031	0.541803	1.27329	0.200528
	-1.56893	-0.554236	0.542599	1.27407	0.200528
	-2.30937	-0.426904	0.655877	1.27368	0.200528
	-2.09045	-0.404111	0.679595	1.27318	0.200528
FUT11	-2.91886	0.400172	0.683844	1.27316	0.200528
AKR1C3	-0.935033	-0.529519	0.561992	1.27219	0.200089
TMEM120B	-2.88555	-0.392723	0.691786	1.27219	0.200089
	-2.11097	-0.456202	0.6263	1.27033	0.198502
SLC27A2	-3.13647	-0.505565	0.581541	1.26971	0.198414
COL1A2	-3.81054	0.421009	0.661072	1.26992	0.198414
AFM	-1.35846	-0.553118	0.541965	1.26733	0.198288
FMO6P	-1.73477	-0.552377	0.542517	1.2672	0.198288
	-0.688076	-0.497667	0.587992	1.26799	0.198288
CCK	-0.503388	-0.407237	0.675075	1.26795	0.198288
PLGRKT	-3.09112	-0.374661	0.711586	1.26929	0.198288
	-2.38683	-0.364224	0.723595	1.26813	0.198288
HSD17B7	-2.77855	-0.361617	0.726707	1.2681	0.198288
MTMR10	-3.62304	0.332429	0.763313	1.26835	0.198288
	-3.09793	0.384354	0.700139	1.26772	0.198288
PIM1	-4.04843	-0.465597	0.616618	1.26664	0.198264
GREM1	-2.15982	0.467909	0.614515	1.26686	0.198264
IL27RA	-1.53429	-0.53469	0.556397	1.26607	0.197955
MYCBPAP	-1.48092	-0.528494	0.56092	1.26368	0.196916
SLC51B	-2.57483	-0.497683	0.587128	1.26421	0.196916
THOC6	-3.13316	-0.404671	0.676976	1.2642	0.196916
GRHPR	-3.40524	-0.354318	0.734561	1.26365	0.196916
PALB2	-2.71638	0.455026	0.62616	1.26473	0.196916
PREX2	-2.27687	0.469154	0.612593	1.26345	0.196916
CHPF2	-3.88954	0.420735	0.659702	1.26257	0.196301
PIK3R1	-2.23742	-0.550269	0.543031	1.26211	0.196104
FAM198B	-2.44317	0.478483	0.603592	1.26146	0.195713
MFSD2A	-1.99618	-0.532721	0.556765	1.2606	0.195119
	-2.25108	-0.463344	0.617237	1.26005	0.195095
NTRK1	-1.17207	0.552418	0.540873	1.26005	0.195095
RPS6KC1	-2.56573	0.351486	0.737043	1.25921	0.194521
MEST	-2.31595	-0.513315	0.572087	1.2571	0.193978
CUX2	-3.03863	-0.486714	0.595233	1.25726	0.193978
SLC19A1	-3.31511	-0.398368	0.682201	1.25716	0.193978
SAR1B	-3.83963	-0.361097	0.725026	1.25788	0.193978
CPXM2	-2.88503	-0.330193	0.763933	1.25811	0.193978
	-2.83771	0.404625	0.67536	1.25684	0.193978
DSPP	-2.08773	0.470882	0.609537	1.257	0.193978
LACTB2	-3.57824	-0.462732	0.616999	1.25647	0.193868
LRRC4	-1.11657	-0.528249	0.559309	1.25567	0.193334
SNX12	-3.25231	-0.315318	0.78311	1.2544	0.192707
LDHB	-3.41857	-0.29722	0.808632	1.25374	0.192707
	-3.35264	0.408506	0.670574	1.25402	0.192707
CAD	-2.96675	0.461004	0.618223	1.2547	0.192707
SWSAP1	-2.52661	0.471817	0.607945	1.25379	0.192707
	-3.78156	0.351508	0.735645	1.25318	0.192399
	-1.79513	-0.508525	0.575204	1.2529	0.192381
SERPINE1	-4.15707	-0.526917	0.559668	1.25243	0.192173
ZNF518A	-2.56191	0.378553	0.703099	1.25162	0.191625
PON3	-1.51392	-0.549844	0.540692	1.25033	0.191128
CDH6	-2.7466	-0.510461	0.572865	1.24988	0.191128
	-2.21168	-0.414638	0.663203	1.25007	0.191128
	-2.42716	0.483101	0.596779	1.24983	0.191128
GPR182	-1.65583	0.496677	0.584743	1.24984	0.191128
	-2.82862	-0.501003	0.58084	1.24924	0.191033
	-1.72493	0.507627	0.575132	1.24922	0.191033
RPS11	-4.59171	-0.294211	0.811927	1.24882	0.191017
PIK3IP1	-3.01045	0.346768	0.740516	1.24869	0.191017
ITGA2	-3.37618	-0.498745	0.582273	1.24692	0.189947
SLC6A18	-4.33451	-0.337553	0.751747	1.24665	0.189947
	-2.84488	-0.315303	0.781302	1.24639	0.189947
UBTF	-3.48876	0.420883	0.655795	1.24607	0.189947
	-0.868677	0.508571	0.573848	1.24714	0.189947
	-0.839203	0.522872	0.561571	1.24612	0.189947
CCNB2	-1.53433	-0.527086	0.557735	1.24459	0.189495
ADCY10	-0.830183	-0.514587	0.56833	1.24534	0.189495
GOLGB1	-4.08491	0.314643	0.781854	1.24483	0.189495
	-2.39854	0.371025	0.710327	1.24508	0.189495
STEAP1	-2.09739	-0.522063	0.561831	1.24432	0.189476
	-2.49506	-0.418173	0.657967	1.24331	0.188729
ITGA5	-3.51635	-0.480098	0.597806	1.2425	0.188679
TNS2	-2.96416	0.389463	0.688669	1.24249	0.188679
	-0.78156	0.507049	0.57414	1.24273	0.188679
MORF4L2	-2.2508	-0.49952	0.580522	1.24223	0.188673
	-2.51528	-0.455464	0.620319	1.24092	0.188617
DEDD2	-3.25519	-0.41955	0.655926	1.24065	0.188617
EPHX2	-4.07055	-0.377977	0.701374	1.24121	0.188617
SLC16A5	-3.44073	0.411342	0.664603	1.24106	0.188617
TEX264	-0.515216	0.416044	0.659635	1.24093	0.188617
	-2.29084	0.429464	0.645783	1.24065	0.188617
DCLRE1C	-2.10313	0.43903	0.636138	1.24031	0.188538
TAT	-1.81289	-0.49252	0.586101	1.23985	0.188389
PTGER1	-1.70536	-0.492111	0.586254	1.23894	0.188389
RASSF1	-3.32106	-0.480872	0.596448	1.23964	0.188389
ACAT1	-3.57683	-0.305404	0.793504	1.23921	0.188389
ATE1	-2.8585	0.36061	0.721267	1.23889	0.188389
	-2.9577	-0.365645	0.715135	1.23841	0.188165
STRADB	-2.83894	-0.34398	0.741342	1.23703	0.188104
	-2.25185	0.394119	0.682485	1.23805	0.188104
ZNF45	-2.46855	0.399954	0.67582	1.23683	0.188104
ZSCAN26	-2.27294	0.414556	0.660399	1.23749	0.188104
	-2.62145	0.432987	0.641519	1.23754	0.188104
	-1.8784	0.473986	0.60212	1.23708	0.188104
	-3.26451	-0.519396	0.562067	1.23569	0.18771
SLC2A11	-3.88028	-0.440796	0.633352	1.23579	0.18771
	-2.5571	-0.435151	0.638786	1.23509	0.18771
RNF43	-1.94606	-0.429697	0.644022	1.23404	0.18771
	-2.93336	-0.398567	0.676724	1.23422	0.18771
TCF7	-2.52645	-0.384798	0.692073	1.23457	0.18771
SPINK2	-0.269672	-0.337001	0.749626	1.23436	0.18771
PLAA	-3.54887	0.364	0.716135	1.23427	0.18771
	-1.58604	0.500441	0.577902	1.23435	0.18771
	-1.46766	0.543075	0.542295	1.23392	0.18771
ZNF354C	-1.8614	0.48719	0.589339	1.23341	0.187459
PLCB4	-1.79251	0.488951	0.587715	1.23317	0.187459
PLK2	-4.14801	-0.51829	0.562028	1.23153	0.187076
FAM84B	-2.47042	-0.353732	0.728081	1.2322	0.187076
	-3.14262	-0.335258	0.751414	1.23236	0.187076
HNRNPH3	-3.67163	-0.29635	0.804834	1.2317	0.187076
CHAF1A	-2.69165	0.46883	0.605689	1.23197	0.187076
	-2.71919	-0.385798	0.690163	1.2312	0.186994
PRPF4	-3.32514	0.310696	0.783975	1.23028	0.186328
PDE10A	-2.03333	-0.464743	0.609011	1.22991	0.186206
	-1.37309	-0.543109	0.540921	1.22813	0.184923
MCOLN2	-2.59512	-0.412286	0.660654	1.22832	0.184923
CASR	-2.6892	-0.530734	0.550811	1.22761	0.184654
LMCD1	-3.02966	-0.534825	0.54711	1.22604	0.184006
EIF2C3	-2.13789	-0.519843	0.559337	1.22556	0.184006
CD55	-2.18495	-0.481572	0.59253	1.22548	0.184006
TMEM154	-1.90534	-0.461837	0.610641	1.22522	0.184006
	-4.18161	-0.419515	0.652477	1.22563	0.184006
	-2.51161	0.381389	0.693797	1.22537	0.184006
	-1.77068	0.466834	0.605976	1.22526	0.184006
CLDN4	-3.95865	-0.517278	0.561108	1.22394	0.183831
SIGLEC5	-2.22622	-0.517024	0.560824	1.22182	0.183831
BHLHE40	-4.17998	-0.512452	0.564916	1.22282	0.183831
FAM46C	-2.99486	-0.508684	0.568272	1.22347	0.183831
SPRY4	-2.52244	-0.504958	0.571243	1.22252	0.183831
PKLR	-2.09649	-0.497435	0.577951	1.22333	0.183831
	-2.07836	-0.468716	0.603905	1.22387	0.183831
ADH5	-3.80554	-0.373118	0.703109	1.22447	0.183831
ECI1	-3.51389	-0.366478	0.71061	1.2232	0.183831
MDH1	-3.21113	-0.356142	0.722878	1.22253	0.183831
DGAT1	-3.00967	-0.330344	0.755472	1.22226	0.183831
ID2	-3.77965	-0.316976	0.773941	1.22452	0.183831
ADAM28	-2.30654	0.41412	0.657219	1.22187	0.183831
WDR66	-0.959209	-0.528021	0.551443	1.2208	0.183276
	-1.66711	-0.520094	0.557818	1.21997	0.183276
ADPRHL1	-2.86018	-0.386858	0.686366	1.22004	0.183276
FAM213A	-3.68614	-0.376774	0.697778	1.21979	0.183276
PTPN18	-3.01412	-0.343202	0.738353	1.21998	0.183276
LDB1	-3.64794	0.325976	0.760798	1.22032	0.183276
PLEKHA7	-3.79248	0.302306	0.793222	1.21899	0.183171
	-2.77113	0.333902	0.750042	1.21895	0.183171
BRD3	-3.70378	0.369822	0.7057	1.21909	0.183171
F12	-1.5024	-0.53978	0.541248	1.21812	0.182585
SLN	-2.54082	-0.52721	0.551139	1.21666	0.181593
ZAN	-1.36257	0.535076	0.544701	1.21664	0.181593
CALM1	-4.18485	-0.343704	0.736654	1.21546	0.180657
	-3.58881	-0.488225	0.584137	1.21511	0.180559
SAT1	-1.22422	-0.538497	0.540798	1.21183	0.180557
HS6ST2	-2.597	-0.420781	0.647895	1.2117	0.180557
SIL1	-2.3173	-0.381145	0.690934	1.21201	0.180557
CH242-363D24.1	-2.5569	-0.359664	0.716629	1.21414	0.180557
	-3.73727	-0.32761	0.756926	1.21311	0.180557
WDR48	-3.13409	0.317521	0.770498	1.21305	0.180557
SIN3A	-3.7007	0.348073	0.730857	1.21414	0.180557
PURG	-2.13031	0.406754	0.662741	1.21222	0.180557
FGD1	-2.64872	0.427764	0.640966	1.21263	0.180557
HPS6	-2.80513	0.446089	0.623119	1.21419	0.180557
	-2.29323	0.476228	0.594148	1.21175	0.180557
GAL3ST3	-1.95267	0.481867	0.589455	1.21352	0.180557
	-2.37858	0.511379	0.563678	1.21369	0.180557
C6orf163	-1.16112	0.538081	0.541389	1.21291	0.180557
ETFDH	-3.71366	-0.38816	0.68288	1.21144	0.180543
RNF152	-3.23675	-0.52747	0.54934	1.20996	0.180039
LONRF3	-0.888956	-0.506717	0.566574	1.20912	0.180039
FREM2	-2.8185	-0.466654	0.602569	1.21007	0.180039
GABARAPL1	-4.28063	-0.361952	0.712785	1.20953	0.180039
MAOA	-3.25417	-0.326918	0.756984	1.20947	0.180039
C5orf24	-2.5238	0.341866	0.737575	1.20951	0.180039
	-2.45419	0.409506	0.659301	1.21006	0.180039
	-1.56377	0.499058	0.57316	1.209	0.180039
	-1.04733	-0.535579	0.541895	1.20651	0.179729
LYZ	-1.96991	-0.527612	0.548373	1.20638	0.179729
EXTL1	-1.9171	-0.52147	0.553588	1.20692	0.179729
UNC-6	-2.0598	-0.442875	0.624769	1.2079	0.179729
ITGAV	-0.663334	-0.419261	0.648616	1.20811	0.179729
CHCHD4	-3.21314	-0.381898	0.688718	1.20628	0.179729
GALT	-2.97792	-0.375947	0.69562	1.20663	0.179729
NAPG	-2.33229	0.363806	0.710045	1.20733	0.179729
ZBED5	-2.97844	0.370577	0.701805	1.20636	0.179729
KLHL42	-2.65613	0.385514	0.684832	1.20715	0.179729
BCL2L13	-3.81543	-0.329994	0.751931	1.20533	0.179013
MRPL42	-2.65003	-0.366805	0.705876	1.20479	0.17896
	-2.44342	0.399936	0.668336	1.20486	0.17896
MUM1L1	-1.28215	-0.535839	0.540809	1.20283	0.178363
	-3.49168	-0.375417	0.695312	1.20276	0.178363
MOB3A	-2.85215	-0.3675	0.704729	1.20343	0.178363
	-2.56075	0.34967	0.726344	1.2035	0.178363
PTCHD3	-0.94067	0.513635	0.559243	1.20306	0.178363
PPARGC1B	-0.881555	0.516437	0.557035	1.20371	0.178363
	-1.84511	-0.478108	0.590184	1.20228	0.178116
TTL	-3.06287	0.411492	0.655208	1.20168	0.177764
PVR	-2.30751	-0.532301	0.542844	1.19931	0.177416
	-1.7562	-0.46753	0.599319	1.19984	0.177416
SUMF2	-2.81567	-0.387694	0.680371	1.19872	0.177416
KPTN	-2.74249	-0.37304	0.697327	1.19965	0.177416
	-2.7727	-0.365495	0.70608	1.19914	0.177416
SUCLG2	-4.10613	-0.356225	0.717566	1.20052	0.177416
BSDC1	-3.43874	0.299548	0.792797	1.2004	0.177416
ZNF292	-2.94011	0.311253	0.775755	1.19876	0.177416
TPBG	-2.43582	0.377001	0.692801	1.1999	0.177416
	-0.856901	0.500678	0.56981	1.20085	0.177416
RLN	-1.58901	0.517899	0.554675	1.19897	0.177416
SPATA17	-1.44891	-0.523135	0.550089	1.19807	0.177001
TST	-3.71953	-0.366309	0.70469	1.19738	0.176547
	-2.7173	-0.370886	0.699129	1.19667	0.176482
	-1.90571	0.459653	0.605981	1.19685	0.176482
	-2.18484	0.460901	0.604744	1.1966	0.176482
CD53	-1.28667	-0.53332	0.540989	1.19504	0.176007
ICAM2	-0.963795	-0.52646	0.546531	1.19471	0.176007
HK2	-2.58642	-0.498408	0.570476	1.19539	0.176007
GJA5	-3.04289	-0.455046	0.609957	1.19519	0.176007
MAPK9	-2.51388	0.374994	0.693913	1.19488	0.176007
MLEC	-3.35457	0.434808	0.629821	1.19563	0.176007
IQUB	-1.32003	-0.533104	0.540795	1.1935	0.175981
ICAM3	-0.761771	-0.481777	0.584909	1.19412	0.175981
AMIGO2	-2.58401	-0.429332	0.634967	1.19414	0.175981
	-2.6228	-0.404477	0.660735	1.19359	0.175981
	-3.89832	-0.352642	0.720316	1.19369	0.175981
BRAP	-2.38039	0.350396	0.722983	1.19323	0.175948
NAALADL1	-3.56786	-0.407711	0.657112	1.19291	0.17586
HDAC6	-4.28539	-0.376587	0.691368	1.19195	0.175137
	-2.05738	-0.389819	0.676172	1.19113	0.174547
	-3.2864	-0.454639	0.609077	1.18993	0.174049
HPN	-3.69138	-0.402838	0.661717	1.19036	0.174049
	-3.33166	0.37046	0.698007	1.18994	0.174049
SYT5	-1.53976	-0.5261	0.545439	1.18895	0.173513
	-2.73827	-0.474165	0.590426	1.18832	0.173513
APOBR	-2.53579	-0.39251	0.672552	1.18852	0.173513
ELMOD3	-3.09159	-0.353687	0.717657	1.18799	0.173513
SELPLG	-2.58589	-0.337512	0.738066	1.18832	0.173513
ZNF671	-2.38984	0.408398	0.655235	1.18817	0.173513
PROCR	-2.44532	-0.475941	0.58856	1.18732	0.173333
EIF1	-4.32059	-0.362351	0.706945	1.18716	0.173333
	-3.06128	-0.324409	0.754969	1.18711	0.173333
	-2.51862	0.407714	0.65558	1.18658	0.173043
	-2.80415	0.434153	0.628224	1.1863	0.172992
VAV3	-3.36864	-0.463158	0.599981	1.18566	0.172968
	-0.606944	-0.40335	0.659985	1.18547	0.172968
	-2.99115	-0.303902	0.783028	1.18587	0.172968
	-1.82913	0.515273	0.553597	1.18534	0.172968
XAF1	-1.91446	-0.51888	0.550409	1.18469	0.172822
BAG3	-4.45652	-0.489657	0.575525	1.18445	0.172822
LIF	-2.51488	-0.476397	0.587367	1.18411	0.172822
	-2.17267	-0.382119	0.683118	1.18404	0.172822
CEP192	-3.0401	0.346822	0.725264	1.18426	0.172822
PRKG2	-3.05824	0.423102	0.638816	1.18381	0.172822
PARD6B	-1.13432	-0.5284	0.541999	1.18258	0.172518
MPP2	-2.32478	-0.403953	0.658647	1.18264	0.172518
CUBN	-4.56226	-0.344888	0.727398	1.18305	0.172518
SLC30A6	-2.32193	0.362778	0.705367	1.18277	0.172518
B4GALT7	-3.25656	0.377778	0.687492	1.18162	0.171791
	-3.1892	-0.494327	0.570405	1.18035	0.170985
APOA4	-4.38777	-0.454107	0.607274	1.1804	0.170985
CCDC107	-2.31163	-0.409639	0.651919	1.17994	0.170808
RDH16	-3.22959	-0.495444	0.569185	1.17937	0.170465
	-3.12169	-0.336521	0.737078	1.179	0.170328
JARID2	-3.12184	-0.478743	0.583898	1.17863	0.170187
EVA1C	-2.16605	-0.468233	0.593403	1.17808	0.169864
DMGDH	-4.34124	-0.400522	0.661074	1.17741	0.169424
ERCC3	-3.30582	0.325694	0.750781	1.17696	0.169331
DMRT2	-1.8738	0.526485	0.54218	1.17685	0.169331
RIF1	-3.15353	0.295006	0.793673	1.1766	0.169307
TPP1	-4.20666	-0.388037	0.674446	1.17585	0.168784
BSPRY	-2.77563	0.375474	0.688645	1.17546	0.168631
HGF	-2.44024	0.402934	0.657795	1.17466	0.168419
PLK4	-2.07096	0.444864	0.614833	1.17479	0.168419
	-1.71983	0.468695	0.591946	1.17388	0.168419
	-2.60026	0.480814	0.580867	1.17391	0.168419
DEPTOR	-1.73773	0.52125	0.545895	1.1743	0.168419
ssc-mir-421	-1.15169	0.526939	0.54112	1.17406	0.168419
CDH20	-0.66423	-0.469768	0.590897	1.17365	0.168418
MXD1	-3.08181	-0.520125	0.546607	1.17338	0.168383
	-1.17379	-0.525908	0.541326	1.17143	0.168323
CYP27B1	-3.58893	-0.489901	0.572118	1.17139	0.168323
FRMD4B	-3.23333	-0.485097	0.576421	1.17149	0.168323
COL26A1	-1.66553	-0.478506	0.582537	1.1722	0.168323
HABP4	-3.82919	-0.474503	0.585894	1.17102	0.168323
FZD4	-3.83286	-0.450424	0.608639	1.17153	0.168323
FAM195A	-3.1033	-0.411155	0.648476	1.17243	0.168323
PIK3R5	-2.83214	-0.363941	0.701391	1.17219	0.168323
DNAJB2	-3.27897	-0.320665	0.756033	1.17082	0.168323
RNF219	-2.87928	0.429517	0.629209	1.17124	0.168323
	-2.15886	0.451988	0.607432	1.17274	0.168323
THBD	-3.82604	-0.502084	0.56111	1.17001	0.168151
ORAI1	-3.0819	-0.334189	0.737826	1.16974	0.168151
	-1.98237	0.422057	0.636575	1.17026	0.168151
ZNF396	-1.97365	0.451577	0.607135	1.16993	0.168151
CNIH2	-1.06798	-0.521384	0.543406	1.16466	0.167916
TXLNG	-1.4081	-0.510626	0.552841	1.16619	0.167916
	-3.6184	-0.456623	0.602118	1.16916	0.167916
YWHAG	-3.97203	-0.429398	0.627867	1.16532	0.167916
ARL3	-2.20027	-0.407318	0.650855	1.16556	0.167916
IGKV-11	-2.52087	-0.389932	0.670459	1.16823	0.167916
	-3.60773	-0.377899	0.683939	1.16769	0.167916
ALDH9A1	-4.29811	-0.363233	0.701165	1.16784	0.167916
TBC1D7	-2.952	-0.355072	0.710452	1.16549	0.167916
B4GALT3	-3.46023	-0.298337	0.786386	1.1668	0.167916
KCTD2	-2.83623	0.324721	0.749025	1.16454	0.167916
FBXO3	-2.79744	0.332192	0.739274	1.16506	0.167916
	-3.09264	0.340395	0.729433	1.16811	0.167916
NIPAL3	-3.09912	0.343189	0.725352	1.16595	0.167916
NFATC2IP	-3.10692	0.380137	0.680923	1.16587	0.167916
NFXL1	-2.70006	0.412586	0.64546	1.16632	0.167916
RAPGEF5	-3.09345	0.433735	0.623358	1.16473	0.167916
ANLN	-2.18668	0.44813	0.609539	1.16619	0.167916
C16orf59	-2.4751	0.458056	0.600634	1.16866	0.167916
EPHA7	-1.69991	0.472463	0.586495	1.16586	0.167916
	-1.99548	0.476305	0.58277	1.16503	0.167916
ACACA	-1.29743	0.516051	0.54817	1.16587	0.167916
	-3.85881	-0.331149	0.74026	1.16353	0.167351
MFNG	-2.51199	0.481465	0.57776	1.16369	0.167351
PLET1	-2.0384	-0.52119	0.54271	1.1612	0.166703
CDADC1	-3.41841	-0.464014	0.593165	1.16116	0.166703
AFTPH	-2.88531	-0.34426	0.722904	1.16154	0.166703
UGPP	-2.72052	-0.334521	0.735391	1.16164	0.166703
NDUFC1	-3.04144	-0.327959	0.744168	1.16234	0.166703
SNAP47	-2.78954	0.339123	0.729315	1.16106	0.166703
SYDE1	-2.86214	0.359174	0.704318	1.16087	0.166703
	-2.46457	0.410307	0.646568	1.16108	0.166703
ANO3	-1.91057	0.433517	0.622653	1.16101	0.166703
	-1.7604	-0.517828	0.545347	1.1605	0.166597
SLC30A10	-1.19084	-0.476091	0.58156	1.15936	0.166597
TNFRSF12A	-4.08774	-0.457932	0.598188	1.15832	0.166597
NAB1	-3.10683	-0.347562	0.71808	1.15881	0.166597
CLPP	-3.01354	-0.340325	0.727353	1.15935	0.166597
ATP5G3	-3.86712	-0.32259	0.750673	1.15966	0.166597
COX6C	-3.72956	-0.283434	0.806669	1.15884	0.166597
TUBA1B	-4.27313	0.354869	0.709127	1.15914	0.166597
DESI1	-3.28724	0.433788	0.621775	1.15857	0.166597
	-2.11652	0.459017	0.597452	1.15949	0.166597
VWA7	-1.43376	0.52128	0.541944	1.15842	0.166597
EMC6	-3.26094	-0.295048	0.78903	1.15805	0.166555
	-1.7425	-0.477684	0.579599	1.15732	0.166261
TRBV27	-0.784337	-0.449869	0.605669	1.15738	0.166261
	-2.79294	-0.397918	0.658813	1.15678	0.165951
PARK2	-1.84675	-0.517029	0.54494	1.15618	0.165921
	-1.64184	-0.506441	0.553372	1.15396	0.165921
PLAT	-3.99473	-0.502525	0.55577	1.15008	0.165921
SLC17A4	-1.77044	-0.494585	0.563281	1.15244	0.165921
NT5C3A	-2.92658	-0.437294	0.616086	1.1498	0.165921
TFPI2	-4.32577	-0.430808	0.623106	1.15192	0.165921
MGP	-3.0189	-0.419715	0.63404	1.15034	0.165921
	-0.477088	-0.412905	0.642102	1.15416	0.165921
TRAF3IP1	-3.29537	-0.404921	0.650117	1.15231	0.165921
KIF12	-3.51047	-0.402787	0.65214	1.15122	0.165921
SLAMF1	-1.97012	-0.399803	0.65494	1.14951	0.165921
MMP8	-2.3107	-0.353786	0.708522	1.15141	0.165921
F2	-3.29433	-0.352907	0.710077	1.15331	0.165921
	-3.40069	-0.342751	0.722373	1.15176	0.165921
TSPAN4	-3.25342	-0.340419	0.72653	1.15653	0.165921
PTGES	-3.0508	-0.339017	0.727777	1.15435	0.165921
ATP5B	-2.81385	-0.335904	0.731073	1.15151	0.165921
BETA-ACTIN	-5.06699	-0.335485	0.731422	1.15075	0.165921
	-2.71916	-0.33515	0.732335	1.15265	0.165921
	-0.223972	-0.311648	0.76347	1.1509	0.165921
DIS3	-2.69101	0.332936	0.735654	1.15441	0.165921
DENND1B	-2.37621	0.337054	0.729778	1.15227	0.165921
FAM114A1	-3.01481	0.353366	0.709561	1.1535	0.165921
LTBP1	-3.75925	0.359932	0.701285	1.15238	0.165921
PATZ1	-2.22108	0.377787	0.680914	1.155	0.165921
	-2.73234	0.39445	0.662331	1.15565	0.165921
SPIRE2	-3.31886	0.397236	0.65878	1.15367	0.165921
TNIK	-3.08553	0.398281	0.656727	1.15004	0.165921
NMT2	-2.965	0.42872	0.624649	1.14966	0.165921
	-1.65152	0.463283	0.592444	1.15551	0.165921
C19orf60	-1.66444	0.466814	0.587817	1.15021	0.165921
CEP70	-2.90505	0.480049	0.576886	1.15504	0.165921
	-1.68395	0.485259	0.571435	1.15199	0.165921
CD69	-1.55718	-0.488637	0.567618	1.14879	0.165635
	-3.17628	0.349865	0.712716	1.14884	0.165635
BIRC6	-3.58951	0.312647	0.761485	1.14853	0.165594
TNFRSF18	-1.4244	-0.519288	0.54105	1.14821	0.165489
	-2.45858	-0.477344	0.577455	1.14753	0.165213
ROR1	-2.36825	0.374448	0.682856	1.14737	0.165213
	-1.30227	0.519186	0.540902	1.14729	0.165213
S1PR3	-2.4519	-0.426102	0.626543	1.14661	0.165106
ACO2	-4.44383	-0.354372	0.706596	1.14661	0.165106
FAM131C	-3.24836	-0.343313	0.720345	1.14653	0.165106
TIPARP	-3.21437	-0.499947	0.556946	1.14588	0.165074
BTG3	-3.23624	-0.452255	0.600475	1.14583	0.165074
F9	-2.96483	-0.380394	0.675541	1.1455	0.165074
FAAH	-3.03315	-0.372443	0.684673	1.14533	0.165074
	-2.90111	-0.371158	0.685924	1.14434	0.165074
ACOX3	-2.97616	-0.366777	0.691113	1.14447	0.165074
POLE3	-3.51229	0.33696	0.728072	1.145	0.165074
	-2.41385	0.382267	0.673212	1.14472	0.165074
OCIAD2	-3.79602	0.384451	0.670641	1.14434	0.165074
POFUT1	-1.19246	0.519086	0.540686	1.1461	0.165074
DSC2	-3.06356	-0.469221	0.583996	1.14391	0.164993
MIF	-3.81668	-0.284152	0.801748	1.14361	0.164993
FAM160B1	-2.96167	0.315119	0.756851	1.14372	0.164993
GK	-2.9061	-0.487533	0.567128	1.14295	0.164768
SCUBE2	-2.17956	0.431158	0.620546	1.14316	0.164768
SNCG	-0.813697	-0.471308	0.581691	1.14242	0.164637
MDGA1	-2.42915	0.39984	0.653086	1.14232	0.164637
FEN1	-3.04653	0.430381	0.621083	1.14218	0.164637
S100A12	-0.651002	-0.37193	0.684409	1.14192	0.164588
PTGIR	-3.09628	-0.461863	0.589796	1.13971	0.164093
MDFIC	-2.23297	-0.41174	0.639728	1.13987	0.164093
IDH2	-4.18324	-0.328369	0.738028	1.14003	0.164093
DNAJC15	-2.54522	-0.318414	0.751462	1.14028	0.164093
	-3.63512	-0.306975	0.76722	1.13976	0.164093
ANKFY1	-3.26273	0.3117	0.760839	1.14076	0.164093
	-2.18598	0.391971	0.661253	1.14049	0.164093
CSNK2B	-1.65155	0.469324	0.582884	1.13989	0.164093
DLG2	-0.816497	0.466108	0.585749	1.13941	0.164012
	-2.50159	0.363982	0.693051	1.139	0.163815
SGMS2	-3.59304	-0.478539	0.574024	1.13826	0.163586
IL-6	-2.3803	-0.326867	0.73943	1.13771	0.163586
SOAT1	-3.06364	-0.32606	0.740547	1.13788	0.163586
ANKIB1	-3.1481	0.324054	0.7432	1.13777	0.163586
JAG2	-1.79696	0.486656	0.566636	1.13793	0.163586
TCEAL8	-3.03152	-0.355091	0.703267	1.13694	0.163245
TIMM44	-3.28476	-0.311805	0.759755	1.13707	0.163245
	-0.441214	-0.389985	0.662317	1.13599	0.162933
C14orf2	-3.65473	-0.286245	0.796678	1.13619	0.162933
	-1.86345	0.457915	0.59259	1.13603	0.162933
IFRD1	-3.93614	-0.490329	0.56276	1.13553	0.162895
	-2.97724	-0.339933	0.721866	1.13558	0.162895
EID1	-2.68356	0.383234	0.669605	1.13483	0.162406
NTN5	-1.99501	0.476442	0.574953	1.13442	0.162205
ALDH6A1	-4.11761	-0.467899	0.582645	1.13377	0.161978
	-1.79712	0.467246	0.583271	1.13384	0.161978
MCCC1	-3.30556	-0.391868	0.65953	1.13327	0.161693
CH242-236E18.2	-1.05328	-0.511476	0.543618	1.13238	0.161422
AOC3	-3.1264	-0.45358	0.595727	1.13214	0.161422
WBP1L	-3.67444	0.336943	0.724934	1.13257	0.161422
SLC33A1	-3.58446	0.393596	0.657261	1.13187	0.161422
GATA2	-3.00752	0.423894	0.62502	1.13173	0.161422
CYP4V2	-2.2257	0.444227	0.604689	1.1318	0.161422
PPP1R15B	-3.67871	-0.435604	0.613018	1.13108	0.160983
GCSAM	-1.3499	-0.512123	0.542578	1.13047	0.160579
RBM3	-1.98336	0.445701	0.602844	1.13021	0.160533
GPRC5C	-3.64225	-0.394588	0.655515	1.12932	0.160195
FPGT	-2.34847	0.48604	0.564967	1.12924	0.160195
LRRC20	-1.64469	0.496707	0.555564	1.12934	0.160195
MYO1F	-3.03257	-0.320208	0.746065	1.12869	0.160046
XYLT2	-2.8454	0.345893	0.712551	1.12867	0.160046
SLC5A2	-1.28212	-0.510124	0.543534	1.12757	0.159735
TMEM263	-3.16187	-0.42342	0.624426	1.12752	0.159735
DNAAF2	-2.92153	0.309765	0.760187	1.1276	0.159735
ZNRF3	-2.57782	0.329914	0.732887	1.12787	0.159735
TMEM220	-2.82511	-0.376757	0.674704	1.12584	0.159312
DPT	-2.51516	-0.371682	0.680638	1.12601	0.159312
	-3.11727	0.319081	0.747107	1.12678	0.159312
	-3.39657	0.346407	0.711219	1.126	0.159312
	-2.21314	0.378175	0.673168	1.12621	0.159312
	-1.88799	0.424637	0.622875	1.12634	0.159312
ICAM3	-0.562337	-0.42713	0.619983	1.12498	0.159061
	-2.22726	-0.39229	0.65701	1.12526	0.159061
	-2.25434	-0.388517	0.661128	1.12496	0.159061
SLC46A3	-3.17638	-0.453706	0.593577	1.12423	0.158543
	-2.88028	-0.407445	0.640131	1.12365	0.158497
GSTK1	-3.28175	-0.347937	0.708591	1.12323	0.158497
CALM1	-4.042	-0.33086	0.73032	1.12273	0.158497
CHID1	-3.49713	-0.308615	0.760655	1.12315	0.158497
FYCO1	-3.33923	0.29499	0.780165	1.12277	0.158497
	-2.11373	0.394715	0.653713	1.12286	0.158497
ID4	-3.07046	0.41366	0.633478	1.12334	0.158497
PLCXD3	-1.50658	-0.511327	0.540954	1.12152	0.157859
SPEF1	-2.39784	-0.404779	0.642391	1.12136	0.157859
ZNF518B	-2.93811	0.300636	0.771542	1.12126	0.157859
ATP6V1C2	-2.7244	0.357324	0.696613	1.12162	0.157859
ZFP62	-2.82642	0.322122	0.741472	1.12091	0.157717
HRSP12	-3.84183	-0.34251	0.714594	1.12004	0.157052
PSPC1	-3.31899	0.297631	0.775474	1.11959	0.156816
	-1.68755	-0.50215	0.547944	1.11815	0.156743
ISG15	-3.86804	-0.500572	0.549375	1.11839	0.156743
	-2.41574	-0.464253	0.582197	1.11882	0.156743
	-2.58782	-0.443662	0.601705	1.11807	0.156743
IFIH1	-2.75661	-0.414037	0.631991	1.11912	0.156743
	-2.84841	0.297068	0.775933	1.11819	0.156743
EDN1	-2.41711	0.360635	0.691781	1.11842	0.156743
	-1.74816	-0.474055	0.572675	1.11709	0.156431
MYH3	-2.4069	-0.37354	0.676072	1.11673	0.156431
UQCRQ	-3.42472	-0.313077	0.752836	1.11703	0.156431
	-2.08987	0.384542	0.663471	1.11675	0.156431
	-1.57534	0.479188	0.568025	1.1172	0.156431
DZIP1	-3.58242	-0.486797	0.560951	1.1163	0.156214
ACAD8	-3.16803	-0.381905	0.666172	1.11564	0.155773
EAF1	-4.3357	0.311601	0.754461	1.11538	0.155773
DGCR8	-3.71059	0.336338	0.721248	1.11524	0.155773
	-1.38551	-0.508403	0.540761	1.1112	0.155601
FAIM2	-1.50147	-0.487817	0.559356	1.11367	0.155601
	-1.74615	-0.483987	0.562926	1.11423	0.155601
	-2.06387	-0.478547	0.567484	1.11289	0.155601
	-3.39094	-0.469462	0.575664	1.11233	0.155601
	-2.15019	-0.435461	0.608963	1.11482	0.155601
PIGR	-2.55745	-0.400418	0.644969	1.11317	0.155601
	-3.13394	-0.38803	0.658127	1.11129	0.155601
	-3.1482	-0.350715	0.70234	1.11245	0.155601
ATP5A1	-4.4124	-0.293962	0.778792	1.11164	0.155601
BCKDK	-3.25026	-0.280349	0.799333	1.11144	0.155601
ZNF238	-2.91609	0.333867	0.72404	1.11367	0.155601
ILDR1	-2.46232	0.350785	0.702805	1.11456	0.155601
	-3.21985	0.370624	0.678017	1.11113	0.155601
	-3.54592	0.37114	0.677373	1.11097	0.155601
GRB7	-3.63942	0.397249	0.648455	1.1133	0.155601
NTRK3	-1.78133	0.442854	0.600756	1.11138	0.155601
	-1.42887	0.492198	0.554926	1.11157	0.155601
	-1.4008	0.505899	0.543295	1.11269	0.155601
FOXI2	-1.34747	0.506499	0.5431	1.11392	0.155601
FAM131A	-2.20762	-0.415361	0.628325	1.11036	0.15537
EVC2	-2.86255	-0.374885	0.672816	1.11023	0.15537
	-2.02499	0.459497	0.584408	1.11013	0.15537
	-0.719259	-0.44934	0.593922	1.10939	0.155037
SIGMAR1	-3.59379	-0.329308	0.728927	1.10952	0.155037
PRDM4	-3.48944	-0.411461	0.632016	1.10881	0.154749
	-2.80938	-0.394371	0.65025	1.10809	0.154749
	-2.86729	-0.303085	0.764722	1.10859	0.154749
	-2.13862	0.405986	0.63773	1.10842	0.154749
AKAP3	-2.07093	0.476459	0.568172	1.10825	0.154749
IL10	-1.57541	-0.475784	0.568674	1.10782	0.15468
FAM13B	-3.05841	0.300187	0.768499	1.10708	0.154146
TMEM194B	-2.12157	-0.397238	0.64678	1.10685	0.154121
	-0.844386	-0.473126	0.570494	1.10548	0.153702
CORO1C	-0.441436	-0.356577	0.693322	1.1055	0.153702
C10orf54	-2.7964	-0.354273	0.696264	1.10598	0.153702
TMEM38A	-3.04418	-0.281204	0.796551	1.10587	0.153702
ZNF33B	-1.416	0.492306	0.55322	1.10542	0.153702
	-1.18799	-0.48424	0.559707	1.10281	0.153634
EFNB3	-1.7174	-0.480045	0.563898	1.10437	0.153634
CKAP2L	-1.53371	-0.475042	0.568642	1.10511	0.153634
KDM6B	-3.31398	-0.467967	0.574788	1.10371	0.153634
MX2	-3.76621	-0.458594	0.58332	1.10273	0.153634
TP53I3	-2.47153	-0.428442	0.61307	1.10355	0.153634
TAGLN2	-4.35941	-0.391982	0.651571	1.10307	0.153634
RAB3IL1	-3.0139	-0.354018	0.695876	1.10332	0.153634
BTRC	-3.11153	0.376851	0.668832	1.1037	0.153634
	-2.16727	0.38616	0.658349	1.10413	0.153634
TMCO6	-2.86878	0.414289	0.628001	1.10485	0.153634
NSL1	-2.53224	0.419613	0.622131	1.10361	0.153634
RUNX1T1	-1.97772	0.459025	0.582998	1.10306	0.153634
NAA10	-1.22018	-0.492582	0.551833	1.10108	0.153104
	-2.48568	-0.405932	0.635963	1.10147	0.153104
H3F3B	-4.48263	-0.369582	0.676812	1.10188	0.153104
HNRNPR	-3.41942	0.274108	0.806468	1.10138	0.153104
CYFIP1	-2.89195	0.307243	0.756806	1.10099	0.153104
STRIP1	-3.10879	0.335944	0.71797	1.1008	0.153104
ZFHX4	-1.52529	0.495642	0.549304	1.10169	0.153104
VWDE	-2.07294	-0.47157	0.570625	1.10055	0.153054
	-2.78758	0.414822	0.626254	1.10034	0.153044
	-1.66698	-0.458566	0.582651	1.1001	0.153007
FGL1	-1.9157	-0.396725	0.645041	1.09813	0.151287
	-2.18069	-0.383472	0.659621	1.09746	0.151287
IFT172	-3.3397	-0.370536	0.674502	1.09738	0.151287
SNRPA	-3.13976	0.383618	0.659478	1.09755	0.151287
	-1.9367	0.414401	0.625944	1.0975	0.151287
MAP3K8	-1.17829	-0.503527	0.541097	1.09658	0.151281
TMEM213	-3.42017	-0.415909	0.624142	1.09665	0.151281
RAB4B	-3.23806	0.363364	0.682923	1.09712	0.151281
ABLIM2	-1.68633	0.450295	0.589719	1.09694	0.151281
KLF11	-2.74304	-0.477255	0.564058	1.09541	0.150706
IFT46	-2.98946	-0.328733	0.726004	1.09555	0.150706
AS-A	-2.85887	-0.307623	0.754824	1.09553	0.150706
CACNG4	-1.64202	-0.480466	0.560782	1.09404	0.150265
TRIP6	-3.56445	-0.443343	0.595871	1.09466	0.150265
TMEM51	-3.44339	-0.340697	0.710072	1.09402	0.150265
VP26B	-2.74923	0.321472	0.735334	1.09416	0.150265
TBC1D16	-3.31569	0.345961	0.703295	1.09357	0.150265
ATG13	-3.71137	0.360258	0.68574	1.0937	0.150265
GLE1	-3.1296	0.368181	0.676321	1.0938	0.150265
	-2.4079	-0.439891	0.598777	1.09282	0.149713
KCNK1	-3.57835	-0.415049	0.623913	1.09241	0.149609
	-0.522599	-0.385289	0.656098	1.09193	0.149609
	-3.50011	-0.287522	0.783225	1.09197	0.149609
HNF4A	-4.55773	0.352296	0.695055	1.09222	0.149609
TSC22D3	-3.20007	-0.439826	0.598543	1.0917	0.149605
ZSCAN20	-2.33458	0.399614	0.640136	1.09153	0.149605
	-1.71008	-0.447118	0.591143	1.09073	0.149473
	-2.50492	-0.411922	0.626868	1.09117	0.149473
CREB3L2	-3.10673	0.319175	0.737503	1.09061	0.149473
CH242-236E18.2	-0.704113	0.413728	0.624873	1.09082	0.149473
	-1.61118	-0.487384	0.553461	1.08986	0.148927
CEBPE	-1.20254	-0.497745	0.544213	1.08944	0.148897
	-3.5371	-0.441399	0.596423	1.08957	0.148897
EIF1B	-0.823319	-0.474572	0.564775	1.08891	0.148867
7SK	-2.86208	-0.461527	0.576699	1.08823	0.148867
TAGLN3	-0.627987	-0.387933	0.652178	1.08837	0.148867
DLX3	-0.466588	-0.369511	0.673334	1.08847	0.148867
	-3.48245	0.331175	0.720978	1.08875	0.148867
	-2.25256	0.360497	0.684207	1.08902	0.148867
RTCB	-3.69022	0.365167	0.678282	1.08777	0.148604
PISD	-3.28343	-0.440869	0.595937	1.0858	0.148401
NRAMP1	-2.11088	-0.438303	0.598866	1.08727	0.148401
	-3.25342	-0.378367	0.662353	1.08588	0.148401
ACADM	-4.44401	-0.375394	0.665913	1.08638	0.148401
CST3	-4.06059	-0.294789	0.771092	1.08713	0.148401
	-2.73117	0.295712	0.769604	1.08665	0.148401
SKIP	-3.03868	0.33297	0.717869	1.08591	0.148401
ENTPD5	-3.59255	0.411886	0.625587	1.08624	0.148401
AMER1	-0.580815	0.423564	0.613537	1.08659	0.148401
	-1.99321	-0.463814	0.573626	1.08477	0.148155
RAB4A	-3.1672	-0.316583	0.73952	1.08492	0.148155
SCRN1	-3.23913	0.312641	0.744941	1.08484	0.148155
SAP130	-3.44505	0.370853	0.67087	1.08515	0.148155
P4HA1	-3.9176	-0.43331	0.602984	1.08408	0.148067
CCR7	-2.17112	-0.389638	0.649207	1.08439	0.148067
TYROBP	-2.92477	-0.332768	0.717626	1.08402	0.148067
FAM45A	-3.43117	0.343735	0.703458	1.0837	0.148067
LRRC27	-2.4913	0.419142	0.617305	1.08364	0.148067
CDC7	-2.2743	0.454177	0.582406	1.08352	0.148067
SIX1	-2.01285	-0.481727	0.556728	1.08313	0.147878
OSBP	-4.01448	0.372663	0.668105	1.08273	0.147672
YWHAH	-4.0489	-0.454644	0.581503	1.08182	0.146953
	-1.82428	-0.436551	0.598955	1.08113	0.146605
CCDC180	-2.52794	-0.411354	0.624761	1.08108	0.146605
	-2.66407	0.303296	0.756871	1.0802	0.146057
	-2.94426	0.349379	0.695427	1.08014	0.146057
STC2	-2.49691	-0.453295	0.581973	1.07878	0.145464
	-2.67429	-0.43013	0.604839	1.07909	0.145464
ABCC1	-3.14838	-0.38858	0.64903	1.07935	0.145464
SCARNA1	-0.467148	0.399158	0.63726	1.07896	0.145464
COX3	-5.68005	-0.307438	0.750347	1.07785	0.144734
MMP23B	-2.50042	0.43462	0.599885	1.07745	0.144523
RALY	-3.83294	-0.282596	0.786706	1.077	0.144266
AMOTL1	-2.67053	0.356815	0.685321	1.07659	0.144251
	-1.64268	0.492284	0.545595	1.07677	0.144251
RSPO3	-1.38357	-0.492797	0.544654	1.07497	0.144181
LUM	-2.51836	-0.437887	0.596103	1.07549	0.144181
	-3.82698	-0.407793	0.626956	1.07524	0.144181
SEPP1	-4.66995	-0.403274	0.631804	1.07527	0.144181
	-2.19161	-0.364101	0.675994	1.07458	0.144181
PHGDH	-3.69118	-0.356965	0.684578	1.07453	0.144181
	-3.98658	-0.31841	0.734301	1.07484	0.144181
	-4.56066	-0.307213	0.750225	1.07623	0.144181
	-2.45008	0.311991	0.743041	1.07446	0.144181
	-2.12222	0.386232	0.650276	1.07424	0.144181
TAF6L	-2.64221	0.433035	0.600595	1.07421	0.144181
	-1.31065	0.489101	0.547753	1.07434	0.144181
LYRM1	-2.24415	-0.404318	0.630327	1.07396	0.144127
	-1.9556	-0.440786	0.592552	1.07297	0.144027
PSAT1	-3.65696	-0.403962	0.630597	1.07355	0.144027
	-2.49815	-0.332911	0.714485	1.07309	0.144027
PRDM15	-2.89669	0.325777	0.723842	1.0729	0.144027
KLF15	-3.05797	0.432265	0.601029	1.07296	0.144027
RGN	-1.80003	-0.454898	0.578682	1.07229	0.143616
EPO	-1.95506	-0.322987	0.72731	1.07192	0.143616
DLL4	-3.29282	-0.283584	0.783815	1.07193	0.143616
	-3.78116	-0.40118	0.633031	1.07146	0.143353
PURA	-2.85328	0.294738	0.766817	1.07103	0.143115
SLC35F3	-2.05446	0.423918	0.608714	1.07009	0.142363
MAMDC2	-1.44357	-0.491697	0.543589	1.06749	0.142227
PIK3R1	-0.807533	-0.44785	0.584229	1.06777	0.142227
	-2.62919	-0.353603	0.686775	1.06751	0.142227
	-2.7923	-0.343352	0.699866	1.06866	0.142227
ETFA	-3.67564	-0.339359	0.70471	1.06779	0.142227
	-2.71911	-0.293011	0.768882	1.06924	0.142227
VPS4B	-3.22965	0.272251	0.800312	1.06747	0.142227
STRN	-3.27064	0.273794	0.798182	1.06866	0.142227
IRGQ	-3.52282	0.295092	0.765651	1.06867	0.142227
TSTD2	-2.94077	0.307669	0.747453	1.06841	0.142227
	-0.587038	0.354804	0.685604	1.06861	0.142227
PFDN4	-2.81325	0.393706	0.640282	1.06811	0.142227
POLA1	-2.1674	0.434179	0.597949	1.06871	0.142227
CSRNP1	-3.7608	-0.479245	0.554619	1.06709	0.142142
CTC1	-2.57216	0.367623	0.669752	1.06701	0.142142
ATP1B2	-1.70876	-0.459099	0.573143	1.06662	0.141946
PAICS	-2.94929	0.331744	0.714149	1.06627	0.141782
CCDC149	-3.35641	0.368018	0.668916	1.06566	0.141364
KIAA1191	-3.52568	-0.401807	0.630709	1.06545	0.14134
	-2.68015	-0.318823	0.731033	1.06492	0.141006
PVR	-1.90941	-0.493403	0.540816	1.06286	0.140142
RASSF8	-3.16304	-0.471843	0.560249	1.06297	0.140142
SLC19A2	-3.76811	-0.46455	0.56718	1.06357	0.140142
TUFT1	-3.35285	-0.462371	0.56927	1.06375	0.140142
CYTIP	-2.26321	-0.413783	0.617209	1.06273	0.140142
	-3.34576	0.291953	0.768858	1.06342	0.140142
	-0.822186	0.448673	0.58213	1.06302	0.140142
	-2.73374	-0.328181	0.717725	1.06221	0.139999
	-3.35013	0.295716	0.763003	1.06236	0.139999
PRPS2	-2.02708	-0.370671	0.664257	1.06006	0.139735
MPND	-3.33513	-0.340892	0.700636	1.06009	0.139735
	-2.44086	-0.310977	0.740851	1.06127	0.139735
ANKLE2	-3.29697	0.27154	0.799377	1.05993	0.139735
	-2.86743	0.30283	0.752468	1.06159	0.139735
OLFML2A	-2.68148	0.309141	0.743352	1.06101	0.139735
FLI1	-2.69976	0.348505	0.690936	1.05969	0.139735
	-2.43349	0.351974	0.68682	1.06037	0.139735
	-2.23767	0.366862	0.668949	1.06081	0.139735
	-2.11358	0.376128	0.65807	1.06064	0.139735
LIX1	-1.59258	0.467368	0.563484	1.05969	0.139735
ECE2	-1.76031	0.481801	0.550732	1.06135	0.139735
SPC25	-1.70686	0.492328	0.540793	1.05934	0.139577
COII	-5.48899	-0.293602	0.765208	1.05905	0.139472
OGN	-2.64002	-0.431285	0.598101	1.05868	0.139292
PGLYRP	-1.26151	-0.488022	0.543868	1.05666	0.138731
FAM129A	-2.19538	-0.432974	0.595957	1.05707	0.138731
ADAMTS9	-3.38324	-0.403612	0.626363	1.05673	0.138731
	-3.21388	-0.397627	0.632582	1.05576	0.138731
CCDC37	-2.03023	-0.383824	0.647827	1.05541	0.138731
AMZ2	-3.17661	-0.296345	0.760354	1.0561	0.138731
COX6A1	-3.98422	-0.278364	0.787361	1.05546	0.138731
SLC35A4	-3.26969	0.281946	0.782423	1.05768	0.138731
SUPT16H	-3.71131	0.287877	0.772811	1.05562	0.138731
	-2.85273	0.29736	0.758838	1.05598	0.138731
RCC1	-3.05589	0.320906	0.725853	1.05639	0.138731
	-2.25586	0.33591	0.706378	1.05772	0.138731
ANGEL1	-2.63109	0.338335	0.702711	1.05576	0.138731
	-2.12092	0.364125	0.670662	1.05524	0.138731
AFAP1L1	-2.57156	0.445225	0.583302	1.05513	0.138731
	-0.789078	0.459544	0.570102	1.0571	0.138731
PODN	-3.25931	-0.378466	0.653695	1.05455	0.13871
	-2.17349	0.363878	0.670791	1.05464	0.13871
SLC2A10	-1.64987	0.483094	0.54776	1.0548	0.13871
CAPN12	-1.97738	-0.437605	0.589908	1.05191	0.138664
	-0.8889	-0.423065	0.604649	1.05215	0.138664
PXR	-2.11436	-0.418896	0.608623	1.05098	0.138664
	-3.42186	-0.384591	0.645777	1.05115	0.138664
	-2.8139	-0.377647	0.654296	1.05332	0.138664
TPPP	-0.849307	-0.354959	0.680637	1.05129	0.138664
ACSF2	-3.49955	-0.307523	0.74307	1.05176	0.138664
PPP1R7	-3.22031	-0.299267	0.755326	1.05333	0.138664
	-2.78576	-0.292152	0.765162	1.05113	0.138664
	-2.73689	0.305555	0.746202	1.053	0.138664
SLC37A3	-2.61057	0.337256	0.703007	1.05183	0.138664
IDE	-3.52621	0.343293	0.695466	1.05242	0.138664
UTP20	-3.32414	0.357776	0.677615	1.05277	0.138664
	-2.35761	0.378573	0.65263	1.05116	0.138664
	-2.55558	0.385215	0.645935	1.05425	0.138664
DOK6	-0.833297	0.45087	0.576694	1.05104	0.138664
SALL2	-2.63792	0.454662	0.573549	1.0528	0.138664
FAM212A	-2.14048	0.457933	0.570527	1.05313	0.138664
SGOL2	-1.9141	0.478611	0.551031	1.052	0.138664
KLF6	-4.22209	-0.463036	0.56502	1.05064	0.138623
	-2.96664	0.320004	0.72546	1.05057	0.138623
	-1.77035	-0.487562	0.542335	1.04967	0.138093
ADK	-2.9421	-0.306907	0.743374	1.04973	0.138093
COX4I1	-3.97061	-0.26195	0.812059	1.04936	0.137965
	-5.0486	-0.470202	0.557552	1.04778	0.137679
RNF144B	-2.92808	-0.454333	0.572423	1.04764	0.137679
	-2.67953	-0.418157	0.608448	1.0476	0.137679
KIAA0226L	-2.43008	-0.38572	0.643636	1.04804	0.137679
NQO2	-3.25506	-0.33076	0.710549	1.04858	0.137679
MCEE	-2.69538	-0.291075	0.765827	1.04776	0.137679
NDUFA13	-3.43224	-0.271591	0.795908	1.04773	0.137679
WDR62	-2.77831	0.414749	0.612109	1.04798	0.137679
ZNF516	-2.88262	-0.448847	0.577347	1.04638	0.137648
PSD	-1.9899	-0.44561	0.580433	1.04617	0.137648
RHOH	-2.18919	-0.3971	0.630635	1.0467	0.137648
HERC4	-2.87874	-0.386698	0.642328	1.04729	0.137648
GPR177	-3.46752	-0.342405	0.694977	1.04663	0.137648
	-0.310504	-0.30925	0.738922	1.04562	0.137648
ATPIF1	-3.39587	-0.297114	0.756401	1.04595	0.137648
ARL10	-3.15295	0.281122	0.780566	1.04643	0.137648
	-3.15303	0.305088	0.744949	1.04613	0.137648
COL5A2	-3.11595	0.309362	0.738733	1.0455	0.137648
KPNA3	-2.59577	0.31423	0.732059	1.04588	0.137648
SAP30	-2.31706	0.381297	0.647901	1.04537	0.137648
UBE2N	-1.01071	-0.477843	0.549625	1.04447	0.137336
PPARA	-2.60012	-0.448061	0.577589	1.04453	0.137336
	-2.5121	-0.440119	0.585346	1.04449	0.137336
FGR	-2.80003	-0.375955	0.653736	1.04433	0.137336
	-1.48869	-0.487549	0.540787	1.04409	0.137282
EBF4	-1.9189	-0.4162	0.609406	1.04375	0.137117
DZIP1L	-1.74294	-0.484345	0.54066	1.0335	0.136895
	-1.83935	-0.481027	0.544826	1.03766	0.136895
	-1.59425	-0.4807	0.543726	1.03274	0.136895
	-3.81623	-0.479891	0.544255	1.03203	0.136895
TRAF3IP1	-0.828375	-0.462596	0.55994	1.03113	0.136895
G0S2	-0.862913	-0.456641	0.566639	1.0349	0.136895
RAPGEF2	-3.76775	-0.456046	0.566505	1.03244	0.136895
HTRA3	-3.37076	-0.452306	0.572423	1.04071	0.136895
ALDH8A1	-2.8898	-0.448113	0.576858	1.0421	0.136895
HIVEP2	-3.48522	-0.444183	0.580542	1.0416	0.136895
	-2.29385	-0.443596	0.580957	1.04103	0.136895
IGFBP3	-3.22568	-0.442429	0.579692	1.03251	0.136895
C9orf135	-0.741469	-0.440613	0.581398	1.03223	0.136895
IL1R1	-3.49083	-0.436724	0.586531	1.03676	0.136895
	-0.767758	-0.435627	0.586113	1.03143	0.136895
PRRX2	-2.21122	-0.429637	0.594493	1.03979	0.136895
C15orf26	-0.78647	-0.423185	0.599891	1.03563	0.136895
LARP6	-2.55814	-0.422435	0.599654	1.03208	0.136895
PHACTR1	-2.25358	-0.417376	0.606691	1.03845	0.136895
C4orf47	-1.91123	-0.412533	0.609799	1.03153	0.136895
	-3.41806	-0.391208	0.634613	1.03775	0.136895
	-3.80879	-0.391003	0.634768	1.0375	0.136895
PRKRA	-2.53981	-0.38381	0.641467	1.03268	0.136895
TGFB2	-2.19012	-0.382707	0.642729	1.03272	0.136895
FAS	-2.6476	-0.374338	0.653487	1.0368	0.136895
	-4.65483	-0.365555	0.664634	1.03976	0.136895
ZNF622	-3.36533	-0.363681	0.666983	1.04017	0.136895
PAQR8	-2.51627	-0.361832	0.669044	1.03963	0.136895
	-2.9048	-0.361608	0.669061	1.03874	0.136895
TCEAL2	-2.06061	-0.359008	0.671088	1.03482	0.136895
ATG16L2	-2.70941	-0.351424	0.681028	1.03718	0.136895
AGA	-2.81207	-0.338942	0.695344	1.03228	0.136895
PSMG3	-2.62567	-0.326359	0.71313	1.03707	0.136895
SEC61A2	-2.80546	-0.323133	0.716091	1.03229	0.136895
PLEKHG6	-3.44226	-0.318155	0.725851	1.04297	0.136895
BSG	-3.84054	-0.311788	0.734289	1.04176	0.136895
TRIM5	-2.66485	-0.30853	0.737488	1.03692	0.136895
STK16	-2.8814	-0.304723	0.742593	1.0359	0.136895
ANTXR2	-2.74565	-0.300751	0.749302	1.03948	0.136895
NR2F6	-3.50549	-0.298586	0.750393	1.03225	0.136895
TARM1	-0.231679	-0.27526	0.786289	1.03426	0.136895
	-3.13868	-0.269692	0.796333	1.03839	0.136895
GLMP	-3.58572	-0.268328	0.799019	1.04011	0.136895
	-3.58167	0.266242	0.799958	1.03146	0.136895
DOCK9	-3.6805	0.285066	0.771923	1.03722	0.136895
CT120	-2.63763	0.28953	0.766371	1.04146	0.136895
PIK3R4	-3.14931	0.306736	0.739913	1.03654	0.136895
ZNF664	-3.28627	0.324789	0.715793	1.03908	0.136895
WDR37	-2.71049	0.332594	0.704296	1.03489	0.136895
	-0.330508	0.337279	0.698717	1.03664	0.136895
TMEM70	-3.15025	0.341578	0.692036	1.03248	0.136895
TRIP11	-3.3596	0.343727	0.689974	1.03481	0.136895
ARHGEF11	-3.3286	0.347626	0.684069	1.03127	0.136895
	-2.29598	0.353184	0.680297	1.04229	0.136895
PLD1	-2.22491	0.354094	0.678902	1.0413	0.136895
ZSCAN29	-2.74348	0.356576	0.673117	1.03158	0.136895
PIAS3	-3.06508	0.372834	0.655232	1.03679	0.136895
CYB561D1	-2.31357	0.411368	0.611395	1.03283	0.136895
HELQ	-2.58317	0.416086	0.608764	1.04104	0.136895
SLC5A6	-4.33724	0.423849	0.598115	1.03177	0.136895
	-1.96102	0.451991	0.57005	1.03126	0.136895
CDC25B	-3.08572	0.454973	0.56849	1.03583	0.136895
GRK7	-1.61372	0.457905	0.565498	1.03511	0.136895
	-1.51882	0.46795	0.55532	1.03246	0.136895
CRLF1	-1.67949	0.472299	0.551219	1.03216	0.136895
THSD4	-1.123	0.48008	0.546219	1.03957	0.136895
	-1.65712	0.480096	0.544033	1.0319	0.136895
ERI2	-1.25236	0.483927	0.541624	1.03557	0.136895
	-1.28032	0.484407	0.541904	1.03809	0.136895
	-2.57298	-0.422023	0.599723	1.03084	0.136781
BOLA3	-2.9351	-0.306355	0.738774	1.03063	0.136759
SCPEP1	-3.66039	-0.27536	0.784978	1.0302	0.136759
TECR	-3.25314	-0.272918	0.788769	1.02993	0.136759
GPRIN3	-2.54953	0.313523	0.72868	1.03045	0.136759
	-2.81624	0.330057	0.706223	1.02997	0.136759
CEBPB	-3.06433	-0.370594	0.65585	1.02975	0.136751
	-2.83988	-0.299913	0.747463	1.02873	0.135909
	-2.72379	-0.401796	0.620356	1.02839	0.13576
F8A1	-2.21697	0.351533	0.678348	1.02823	0.13576
LRRC23	-1.28738	-0.481803	0.541029	1.02677	0.135679
SKM	-1.42371	-0.478831	0.543694	1.02669	0.135679
CFAP45	-1.49484	-0.477482	0.540636	1.01184	0.135679
SLC12A5	-1.08949	-0.473852	0.547585	1.02443	0.135679
TNFAIP3	-1.90993	-0.473047	0.54471	1.01191	0.135679
CU302278.6	-0.910418	-0.469917	0.550576	1.02223	0.135679
S100A10	-1.40635	-0.469237	0.552138	1.02548	0.135679
CKMT2	-1.92251	-0.468522	0.552106	1.02306	0.135679
PCDHGA1	-1.03124	-0.465241	0.553878	1.01861	0.135679
	-1.69687	-0.463378	0.557765	1.02608	0.135679
TM4SF5	-1.52324	-0.454513	0.564762	1.02123	0.135679
RBP7	-0.918639	-0.453202	0.565529	1.01954	0.135679
GPT2	-4.07102	-0.452789	0.564584	1.01489	0.135679
TRAFD1	-3.09811	-0.451788	0.56728	1.0209	0.135679
C9orf152	-1.74899	-0.451434	0.564766	1.01104	0.135679
RELB	-3.13254	-0.44723	0.572923	1.02521	0.135679
C1QTNF7	-2.4245	-0.442512	0.575985	1.01984	0.135679
RP2	-2.53111	-0.437715	0.578816	1.01326	0.135679
ATP13A3	-3.86683	-0.427335	0.593331	1.02747	0.135679
C1QL2	-0.839435	-0.41925	0.601529	1.02713	0.135679
	-2.46466	-0.419081	0.599465	1.01933	0.135679
	-2.44638	-0.418658	0.597349	1.01051	0.135679
DDX3X	-4.68963	-0.41472	0.605606	1.02489	0.135679
C2orf61	-0.706367	-0.412589	0.604883	1.01462	0.135679
EBI3	-1.99264	-0.401354	0.617024	1.01514	0.135679
SNAPC1	-2.57233	-0.400182	0.621089	1.02484	0.135679
ADORA3	-2.22907	-0.38905	0.632003	1.02019	0.135679
RIMS4	-0.545688	-0.382593	0.637217	1.01308	0.135679
CLDN19	-2.73118	-0.377515	0.642366	1.01083	0.135679
FSCN2	-1.92135	-0.376368	0.645193	1.01602	0.135679
C16orf72	-3.38901	-0.369131	0.654402	1.0187	0.135679
ARIH1	-3.07016	-0.366065	0.659184	1.02273	0.135679
IGF2	-2.31093	-0.364633	0.661738	1.0257	0.135679
PAF1	-2.74032	-0.360888	0.666378	1.02625	0.135679
TIMP1	-0.787896	-0.355358	0.668607	1.01074	0.135679
HHAT	-2.67167	-0.346328	0.682274	1.01933	0.135679
	-2.76111	-0.343147	0.685454	1.01646	0.135679
	-2.19978	-0.33948	0.688806	1.01193	0.135679
SAT1	-3.55761	-0.339287	0.689401	1.01313	0.135679
	-3.36328	-0.337495	0.692736	1.0167	0.135679
MAP2	-2.70869	-0.334036	0.699271	1.02386	0.135679
	-3.54562	-0.324083	0.709807	1.01484	0.135679
	-4.07753	-0.321551	0.715047	1.02119	0.135679
TMEM205	-3.14511	-0.318771	0.715826	1.01085	0.135679
AKIRIN2	-3.61008	-0.31526	0.725198	1.02666	0.135679
CD99L2	-2.44257	-0.313061	0.726339	1.02005	0.135679
	-2.49889	-0.311173	0.730973	1.02703	0.135679
SDHA	-3.99807	-0.310492	0.729097	1.0172	0.135679
METRNL	-3.1279	-0.298841	0.748167	1.02575	0.135679
TACC3	-2.93609	-0.291812	0.757614	1.02265	0.135679
TEN1	-2.62819	-0.288432	0.759458	1.01152	0.135679
USMG5	-3.04855	-0.283764	0.768507	1.0183	0.135679
PTS	-3.29564	-0.279497	0.775796	1.02076	0.135679
GHITM	-4.31364	-0.274013	0.781497	1.01072	0.135679
	-3.73134	-0.271028	0.786763	1.01248	0.135679
MAGT1	-3.18526	-0.268972	0.790956	1.01553	0.135679
SEC62	-3.18199	-0.267765	0.794977	1.0227	0.135679
SEL1L	-3.31335	0.266722	0.796073	1.02061	0.135679
ARRDC2	-3.30607	0.273266	0.783844	1.01472	0.135679
	-3.22478	0.285165	0.764134	1.01059	0.135679
AP1AR	-3.04316	0.290442	0.761094	1.02766	0.135679
CCDC90B	-3.11024	0.290783	0.757022	1.01528	0.135679
ZNF282	-3.15036	0.292635	0.753226	1.0117	0.135679
PDP1	-2.77203	0.295915	0.749971	1.01717	0.135679
DPY19L1	-3.05641	0.299154	0.746033	1.0199	0.135679
FAM219B	-3.00075	0.304309	0.739583	1.02328	0.135679
RSF1	-3.27795	0.304734	0.736141	1.01345	0.135679
ALG11	-2.69755	0.306873	0.735018	1.02007	0.135679
	-2.56629	0.315242	0.721019	1.01208	0.135679
HSDL1	-3.45646	0.327109	0.705458	1.01376	0.135679
SMYD5	-3.194	0.329741	0.702007	1.01386	0.135679
PDIK1L	-3.02675	0.331405	0.700597	1.01654	0.135679
	-2.44313	0.338194	0.694282	1.0252	0.135679
INTS5	-3.17271	0.343389	0.684365	1.01376	0.135679
	-2.19692	0.344336	0.682952	1.01301	0.135679
	-3.69415	0.345958	0.681918	1.01649	0.135679
	-2.37761	0.347812	0.682537	1.02671	0.135679
	-2.15503	0.34801	0.681716	1.02471	0.135679
MSL1	-3.53131	0.353452	0.674352	1.02252	0.135679
RBFA	-2.96104	0.359702	0.667887	1.02653	0.135679
FRAP1	-3.66684	0.365568	0.656549	1.01158	0.135679
CLDN8	-2.93985	0.369585	0.651771	1.01147	0.135679
	-1.948	0.370734	0.651389	1.0148	0.135679
ZNF850	-2.12819	0.373698	0.649203	1.0192	0.135679
	-2.00907	0.382838	0.638848	1.01968	0.135679
SETD4	-2.58612	0.384621	0.63717	1.02086	0.135679
LMX1B	-1.89996	0.384998	0.634944	1.01463	0.135679
SPIDR	-3.06823	0.394808	0.624457	1.01615	0.135679
CHAF1B	-2.2718	0.402734	0.617056	1.02041	0.135679
FARP2	-1.80097	0.410787	0.609386	1.02364	0.135679
RARG	-2.62561	0.411861	0.60619	1.01649	0.135679
MRC1	-2.57638	0.419098	0.597284	1.01186	0.135679
	-2.53261	0.419161	0.596969	1.011	0.135679
ZNF84	-2.49768	0.425905	0.590657	1.01314	0.135679
POU3F3	-3.05742	0.428896	0.590075	1.02164	0.135679
ssc-mir-23b	-0.832835	0.442891	0.573411	1.01223	0.135679
FAM120C	-1.86997	0.450864	0.568252	1.02119	0.135679
PCDH12	-2.66414	0.459005	0.557629	1.01133	0.135679
IRAK3	-1.41823	0.459257	0.557885	1.01303	0.135679
	-1.02665	0.474041	0.54565	1.0183	0.135679
	-1.31809	0.475817	0.543911	1.0179	0.135679
	-1.3736	0.476046	0.544086	1.01924	0.135679
	-1.57567	-0.439645	0.575709	1.00915	0.135598
PDE4D	-3.1911	-0.413274	0.602532	1.00901	0.135598
OLIG1	-0.888854	-0.359625	0.663192	1.00995	0.135598
ALDH1B1	-3.2942	-0.351394	0.672886	1.0087	0.135598
GALK2	-3.13315	-0.299089	0.743233	1.00991	0.135598
NDUFB2	-3.20769	-0.288595	0.758338	1.00852	0.135598
HEXA	-3.92859	-0.2582	0.807045	1.0098	0.135598
SCARF1	-3.06885	0.299886	0.741566	1.00816	0.135598
LHFP	-2.45047	0.329439	0.701137	1.0095	0.135598
CCDC39	-2.31239	0.343236	0.682945	1.00822	0.135598
OSBPL5	-3.07774	0.348343	0.67694	1.00962	0.135598
	-2.07091	0.362138	0.659821	1.00875	0.135598
SMARCD2	-3.20754	0.377873	0.641149	1.00807	0.135598
OXTR	-1.10575	0.469249	0.547133	1.00821	0.135598
RPL38	-3.87529	-0.265121	0.794967	1.00778	0.13548
TNRC18	-3.25322	0.330148	0.699649	1.0076	0.135469
NFKBIZ	-2.4918	-0.457772	0.557155	1.00571	0.135302
	-1.0764	-0.446972	0.567764	1.00653	0.135302
DACT2	-1.71532	-0.419631	0.594636	1.00468	0.135302
LYPD6B	-1.66822	-0.415807	0.599349	1.0072	0.135302
RTN4	-3.87675	-0.394051	0.621849	1.00433	0.135302
SERPINB2	-1.85603	-0.386329	0.630255	1.00369	0.135302
	-2.00902	-0.384404	0.632421	1.00368	0.135302
ATP6V1B1	-4.4104	-0.373834	0.645202	1.00597	0.135302
	-0.559083	-0.367907	0.652392	1.00682	0.135302
VEGFC	-2.5109	-0.361657	0.658861	1.0035	0.135302
GUCA1A	-0.469469	-0.353074	0.669266	1.00341	0.135302
	-0.441003	-0.348696	0.675454	1.00604	0.135302
	-2.33121	-0.320644	0.71117	1.00362	0.135302
ABHD14A	-3.0743	-0.289455	0.756492	1.00663	0.135302
ACSF3	-3.25414	-0.284851	0.763228	1.00585	0.135302
SERPINB1	-3.48576	-0.26629	0.792357	1.0054	0.135302
C5orf51	-2.69001	0.31972	0.712943	1.00539	0.135302
TNS3	-3.5946	0.324488	0.706099	1.00398	0.135302
MAP10	-2.22279	0.33853	0.687796	1.0043	0.135302
SMARCD3	-2.83133	0.362826	0.657792	1.00464	0.135302
SPSB3	-2.9646	0.364734	0.655464	1.00447	0.135302
CYP24A1	-4.09745	0.38123	0.636429	1.00507	0.135302
	-0.699967	0.430586	0.583905	1.00626	0.135302
COL1A2	-1.66105	0.457262	0.557991	1.00691	0.135302
SLC26A7	-2.72986	-0.469219	0.545655	1.00307	0.13522
TTLL8	-0.540944	-0.396416	0.618859	1.003	0.13522
CHST2	-2.86899	-0.332218	0.695439	1.0025	0.1352
LAMC1	-3.93861	0.291159	0.752678	1.00231	0.1352
NR2F2	-3.16319	0.32759	0.701556	1.00258	0.1352
LIN54	-2.20471	0.384976	0.631388	1.00236	0.1352
CD79-ALPHA	-1.25872	-0.469267	0.544751	1.00015	0.134891
STRC	-1.00587	-0.454736	0.558518	1.00051	0.134891
NUDC	-4.14895	-0.43887	0.57414	1.00118	0.134891
TWIST2	-2.31406	-0.424559	0.58665	0.994792	0.134891
OTUB2	-1.82352	-0.417753	0.593699	0.994894	0.134891
EIF4E	-3.74721	-0.416537	0.596075	0.998648	0.134891
SPRY2	-3.15986	-0.412654	0.599282	0.99574	0.134891
FAM171B	-2.75837	-0.403585	0.610433	1.00081	0.134891
RELL2	-1.95179	-0.393183	0.620376	0.996087	0.134891
BTBD11	-3.15375	-0.385955	0.629694	1.00035	0.134891
ABHD17C	-1.88161	-0.378204	0.637005	0.995276	0.134891
UHRF1	-2.441	-0.358592	0.66002	0.994905	0.134891
	-0.407028	-0.352998	0.667078	0.99568	0.134891
	-2.7293	-0.326083	0.702223	0.998048	0.134891
ANAPC13	-2.43141	-0.31333	0.718589	0.994802	0.134891
	-3.01196	-0.308347	0.72754	1.00153	0.134891
	-3.76386	-0.304581	0.732128	0.998994	0.134891
	-3.45898	-0.295472	0.744914	0.997642	0.134891
ATP5G1	-3.59377	-0.286759	0.758538	0.999758	0.134891
FUCA2	-3.56734	-0.286037	0.759482	0.999242	0.134891
ATP6	-5.58001	-0.280998	0.766105	0.995533	0.134891
GPC1	-3.00479	-0.269049	0.784936	0.995399	0.134891
FIS1	-3.39812	-0.263162	0.794476	0.99517	0.134891
RPL31	-3.54267	-0.261931	0.797603	0.998858	0.134891
NDUFS6	-3.52512	-0.261324	0.797993	0.996764	0.134891
KMT2B	-3.66906	0.259169	0.801366	0.996012	0.134891
	-2.96213	0.266873	0.788761	0.996407	0.134891
PAK2	-3.28658	0.270215	0.784219	0.999328	0.134891
MPZL1	-3.46988	0.270965	0.783063	0.999488	0.134891
	-3.36842	0.274056	0.778639	1.00119	0.134891
	-3.91614	0.293205	0.747402	0.994744	0.134891
DSTYK	-3.04095	0.295473	0.745998	1.00132	0.134891
TNK1	-2.99771	0.32639	0.700958	0.995153	0.134891
EEF2K	-3.21892	0.337928	0.687308	1.00001	0.134891
B4GALT2	-3.0053	0.340483	0.683769	0.999109	0.134891
	-3.16841	0.354127	0.665926	0.99647	0.134891
	-2.28324	0.359436	0.659922	0.99802	0.134891
	-3.2164	0.371982	0.644372	0.995827	0.134891
IKBIP	-2.77873	0.378045	0.638505	0.999732	0.134891
	-0.70824	0.388058	0.625915	0.995549	0.134891
	-1.88954	0.414009	0.598643	0.99839	0.134891
	-2.02681	0.417216	0.595235	0.998198	0.134891
KCNS3	-1.90849	0.45865	0.553241	0.995248	0.134891
CCDC142	-1.82316	0.460372	0.552541	0.998381	0.134891
KLHL29	-3.20198	-0.324606	0.703063	0.994228	0.134866
TMEM176A	-3.67126	-0.259803	0.799791	0.994277	0.134866
KCTD6	-2.94075	0.287793	0.755418	0.99449	0.134866
MX2	-1.35608	-0.470314	0.541021	0.990825	0.134843
HES7	-0.994917	-0.458369	0.553112	0.993914	0.134843
CALR3	-1.7666	-0.442444	0.568016	0.992389	0.134843
	-2.40859	-0.41365	0.596775	0.990821	0.134843
	-2.47919	-0.35104	0.668691	0.992972	0.134843
SLC25A5	-3.91129	-0.28717	0.75568	0.992204	0.134843
	-3.59467	-0.284454	0.75936	0.990703	0.134843
CCNI	-4.12339	-0.27193	0.779369	0.992227	0.134843
EIF3K	-3.77261	-0.261719	0.795987	0.992216	0.134843
PAPD4	-3.15111	0.280202	0.766146	0.991524	0.134843
N4BP2	-3.13268	0.285166	0.759144	0.993626	0.134843
TAOK2	-3.43239	0.309472	0.72346	0.993088	0.134843
ATXN3	-3.27111	0.322988	0.70496	0.993306	0.134843
IL13RA1	-4.31573	0.33075	0.693875	0.990711	0.134843
	-3.11657	0.333875	0.690051	0.991587	0.134843
ZNF512	-2.85237	0.347858	0.672251	0.991646	0.134843
ZNF555	-2.20633	0.355045	0.663777	0.993017	0.134843
ELAC1	-2.42248	0.356949	0.660768	0.990706	0.134843
METTL6	-3.00914	0.373338	0.641971	0.993061	0.134843
EXOC3L1	-2.40606	0.396154	0.615552	0.990846	0.134843
LIX1L	-2.85713	0.397479	0.614034	0.990624	0.134843
GPR45	-1.00258	0.45794	0.552728	0.991254	0.134843
FXYD1	-2.2871	-0.399937	0.611309	0.990459	0.134841
NIT1	-2.98416	-0.308239	0.724355	0.99027	0.134814
RERGL	-1.09513	0.463028	0.547552	0.989988	0.134693
C6orf106	-3.61494	0.295932	0.74191	0.989796	0.134663
KCNC3	-1.63797	-0.465381	0.545179	0.989413	0.134459
SIM2	-2.16931	0.396722	0.614459	0.989268	0.134459
TCTP	-2.14338	-0.335322	0.687273	0.988569	0.134083
PGD	-4.01344	0.398386	0.612478	0.988726	0.134083
	-1.98241	-0.45644	0.553228	0.988153	0.13408
ADRA2A	-2.00376	-0.416294	0.593052	0.987622	0.13408
TMEM180	-2.12563	-0.392805	0.618291	0.987671	0.13408
	-3.3205	-0.278354	0.767938	0.987902	0.13408
SELENBP1	-3.59462	-0.27617	0.77122	0.987436	0.13408
IDH3G	-3.48306	-0.259458	0.798546	0.988159	0.13408
	-1.75951	0.433677	0.575257	0.987524	0.13408
RBP1	-1.72678	-0.40762	0.601985	0.986912	0.133934
SRSF7	-3.58101	-0.290406	0.749059	0.986324	0.133934
	-3.13113	0.284896	0.757597	0.987057	0.133934
	-2.6012	0.285323	0.756754	0.986411	0.133934
ZNF12	-2.68391	0.305086	0.727784	0.986796	0.133934
TAS1R3	-2.37381	0.389126	0.621982	0.98635	0.133934
DRP2	-1.6546	-0.448098	0.560261	0.984888	0.13393
	-2.28988	-0.41571	0.592883	0.98502	0.13393
MYOC	-0.592372	-0.388945	0.622087	0.986025	0.13393
MFSD12	-3.66005	-0.285352	0.756378	0.985304	0.13393
PEBP1	-4.02272	-0.261982	0.79366	0.985878	0.13393
	-2.39461	0.327447	0.696547	0.985064	0.13393
CCBE1	-2.92282	0.342155	0.677414	0.984898	0.13393
SLC5A1	-3.19738	0.416738	0.591767	0.984874	0.13393
HMX2	-2.39361	0.463251	0.545842	0.984971	0.13393
NR1H4	-3.66251	-0.454403	0.553921	0.983984	0.13366
SNORA5	-0.891814	-0.44286	0.56509	0.983964	0.13366
	-3.15152	0.3186	0.708158	0.984122	0.13366
	-1.50416	0.460874	0.547828	0.984141	0.13366
BMP2	-1.67248	-0.468152	0.540843	0.98354	0.1336
IL4R	-3.64485	-0.354619	0.661432	0.983424	0.1336
LGALS8	-1.45757	0.462336	0.546244	0.983446	0.1336
ITGB5	-3.55018	0.350855	0.666018	0.983258	0.133595
SYTL1	-2.47055	-0.322132	0.702983	0.982832	0.133483
LNX1	-2.89737	-0.304786	0.727021	0.982827	0.133483
TSPAN14	-3.43064	-0.386687	0.623321	0.981714	0.133232
ARID3C	-0.497623	-0.356987	0.658134	0.982064	0.133232
CLDN10	-3.25533	-0.306267	0.724677	0.982036	0.133232
GMPR2	-3.72143	-0.278783	0.765385	0.981618	0.133232
RNF183	-3.75368	0.341067	0.677876	0.981831	0.133232
	-1.72814	0.465554	0.542732	0.981786	0.133232
CPTP	-2.82067	0.419605	0.587587	0.980874	0.132646
SNORA48	-1.30855	-0.463978	0.543465	0.979329	0.13203
	-1.32252	-0.463478	0.543425	0.97765	0.13203
SLC16A12	-1.88869	-0.461653	0.545613	0.979222	0.13203
DTX3L	-1.10128	-0.460876	0.543648	0.970335	0.13203
	-1.38668	-0.460203	0.545338	0.973803	0.13203
ASPN	-1.67076	-0.460192	0.545082	0.972923	0.13203
	-1.59238	-0.45849	0.54669	0.97292	0.13203
CRYBB3	-1.44512	-0.45793	0.546951	0.972034	0.13203
HCFC1R1	-1.29758	-0.450149	0.556436	0.97877	0.13203
	-1.54274	-0.448677	0.556679	0.974875	0.13203
	-1.43138	-0.445884	0.55972	0.975956	0.13203
NOXO1	-0.856125	-0.442606	0.561425	0.971025	0.13203
	-0.966174	-0.438009	0.566128	0.971579	0.13203
MAP6	-1.78003	-0.435171	0.569311	0.972761	0.13203
	-1.5689	-0.433515	0.572315	0.977206	0.13203
	-1.83031	-0.430727	0.573915	0.973242	0.13203
CYR61	-4.0297	-0.422403	0.581771	0.971209	0.13203
RAB30	-3.37366	-0.420155	0.586431	0.97893	0.13203
CNN1	-2.20894	-0.417225	0.589232	0.978141	0.13203
ETS1	-3.43179	-0.416289	0.588975	0.974074	0.13203
GUCY2C	-2.06172	-0.394578	0.611473	0.971561	0.13203
	-2.40701	-0.389295	0.617781	0.973051	0.13203
IRF9	-2.54852	-0.382317	0.627037	0.977671	0.13203
ARSK	-2.3933	-0.371781	0.638657	0.975965	0.13203
SLC7A7	-4.07491	-0.36675	0.644871	0.976945	0.13203
APOM	-2.59904	-0.366591	0.643983	0.973397	0.13203
CD59	-0.452544	-0.359043	0.653834	0.976088	0.13203
NIPSNAP3A	-2.49791	-0.3541	0.65877	0.972517	0.13203
UVRAG	-2.91216	-0.350667	0.662984	0.972455	0.13203
MECR	-2.99028	-0.342331	0.674067	0.974546	0.13203
CYP27A1	-2.37947	-0.341916	0.674371	0.973809	0.13203
	-2.69767	-0.320219	0.702434	0.972468	0.13203
IFT22	-2.89404	-0.315655	0.708173	0.970839	0.13203
CMIP	-3.55365	-0.310916	0.715346	0.972822	0.13203
	-2.61208	-0.30978	0.717873	0.975909	0.13203
ATP5S	-3.09977	-0.308671	0.719773	0.977034	0.13203
MAPT	-3.70707	-0.302827	0.72723	0.974256	0.13203
	-0.325175	-0.289652	0.745514	0.970854	0.13203
NDUFA10	-3.77441	-0.277117	0.76701	0.978374	0.13203
CO1	-5.89004	-0.276283	0.766154	0.971237	0.13203
GAPDH	-4.14014	-0.270161	0.776816	0.974299	0.13203
LMAN1	-3.28173	0.27787	0.765719	0.977999	0.13203
C2CD4D	-0.227714	0.290685	0.744371	0.97218	0.13203
	-2.36701	0.304257	0.724139	0.970819	0.13203
ARHGEF40	-3.58946	0.305312	0.722575	0.970618	0.13203
ACLY	-3.46636	0.30657	0.721142	0.971773	0.13203
	-2.41198	0.318049	0.707062	0.977985	0.13203
	-3.07524	0.342319	0.673418	0.97236	0.13203
CHST14	-2.58931	0.34965	0.663784	0.970944	0.13203
GINS3	-2.55108	0.357088	0.65545	0.973598	0.13203
KIAA1328	-2.16046	0.371113	0.638204	0.971903	0.13203
	-1.92242	0.377961	0.630936	0.974115	0.13203
	-2.70613	0.378804	0.628833	0.970385	0.13203
ADAMDEC1	-3.01155	0.380909	0.628067	0.975781	0.13203
EDARADD	-2.24331	0.384861	0.622306	0.971573	0.13203
DARC	-2.2846	0.394133	0.611675	0.970615	0.13203
	-2.21862	0.3971	0.609259	0.973377	0.13203
	-3.71778	0.408052	0.59877	0.977753	0.13203
	-1.78175	0.418994	0.585304	0.97125	0.13203
	-1.26595	0.441211	0.564737	0.977416	0.13203
MCM10	-1.56212	0.457409	0.549156	0.977672	0.13203
	-1.41842	0.461107	0.545395	0.9768	0.13203
ATP9A	-1.14554	0.463474	0.541928	0.972705	0.13203
EPB41L3	-3.56507	-0.397015	0.608256	0.969783	0.131773
PANK3	-2.88064	0.271147	0.773805	0.969611	0.131773
TRPV6	-2.70277	0.428428	0.575154	0.969679	0.131773
AHCYL2	-2.93165	-0.381154	0.625665	0.968806	0.131745
	-3.06851	-0.376566	0.630968	0.968947	0.131745
BAMBI	-3.24913	-0.336657	0.679721	0.969275	0.131745
C11orf1	-2.26161	-0.316221	0.706827	0.968979	0.131745
FAM133B	-2.84972	-0.276996	0.764421	0.96923	0.131745
	-0.995674	-0.457597	0.546022	0.967955	0.13167
	-1.49642	-0.439218	0.563931	0.968302	0.13167
ST6GALNAC2	-3.65316	-0.277687	0.763005	0.968135	0.13167
KANK3	-2.89468	0.424733	0.578557	0.968504	0.13167
GPR161	-1.36328	0.460218	0.543585	0.968098	0.13167
	-3.66451	-0.381824	0.624383	0.967112	0.130982
TXLNA	-3.76364	0.292212	0.740231	0.966075	0.1301
	-2.0195	0.390914	0.613782	0.96586	0.13004
WIPI1	-3.25211	0.376804	0.6295	0.965053	0.129387
	-2.69491	-0.285222	0.750241	0.964428	0.129072
	-2.41568	0.316571	0.704956	0.964439	0.129072
ATP6V1G1	-3.81186	-0.28346	0.75288	0.964261	0.12906
	-1.3557	-0.452564	0.549544	0.963778	0.128884
	-2.18385	-0.425929	0.575882	0.963763	0.128884
NRL	-0.960462	-0.369157	0.637932	0.963513	0.128884
GAREM	-3.07343	-0.360568	0.648141	0.963468	0.128884
DROSHA	-2.95155	0.370328	0.63643	0.963104	0.128675
SMTN	-3.81742	-0.418849	0.582801	0.96259	0.12862
NDUFS1	-3.74412	-0.310121	0.71331	0.962535	0.12862
	-3.97123	0.342057	0.670712	0.962435	0.12862
KLHDC7A	-3.10714	0.36473	0.642838	0.962433	0.12862
GADD45B	-4.0046	-0.44804	0.552682	0.959804	0.1281
	-1.6697	-0.419948	0.581165	0.960973	0.1281
KLHL13	-2.71972	-0.39902	0.603133	0.960218	0.1281
NUS1	-3.78343	-0.364829	0.641849	0.959606	0.1281
TBC1D19	-2.13843	-0.343218	0.668409	0.959738	0.1281
	-2.49484	-0.335306	0.678862	0.960789	0.1281
EVC	-2.88049	-0.333541	0.681048	0.960447	0.1281
ST7L	-2.65514	-0.312603	0.70917	0.960333	0.1281
	-3.35126	-0.282709	0.753239	0.961683	0.1281
PEMT	-3.07952	-0.264576	0.781577	0.960219	0.1281
PFKFB3	-3.78605	0.306513	0.717856	0.960795	0.1281
	-2.14111	0.373631	0.631535	0.959735	0.1281
EPHA3	-1.79636	0.382121	0.621776	0.959732	0.1281
	-1.82046	0.398579	0.603799	0.960819	0.1281
USHBP1	-2.0679	0.457115	0.543989	0.959854	0.1281
SLFNL1	-1.75092	0.425144	0.575354	0.959452	0.128099
	-2.65451	-0.41408	0.58674	0.959236	0.128036
ARMCX2	-1.18609	0.460192	0.540762	0.958841	0.127794
SYNE3	-2.93495	-0.400801	0.600706	0.958626	0.127732
AKAP10	-2.6238	0.309069	0.713385	0.958	0.127259
NOS3	-3.29631	-0.421037	0.578991	0.957581	0.12704
CAT	-4.92247	-0.322077	0.695319	0.957475	0.12704
PGBD1	-2.49041	0.317718	0.701177	0.957281	0.126998
METTL21B	-2.72021	-0.372251	0.632258	0.956878	0.126986
SMTNL2	-3.23782	-0.369204	0.635806	0.956809	0.126986
BOC	-2.37171	0.404286	0.596469	0.957083	0.126986
NTNG2	-0.937578	-0.448483	0.551177	0.956326	0.126807
THEMIS2	-1.93265	-0.388441	0.613631	0.956434	0.126807
	-3.57594	-0.250541	0.803924	0.955939	0.126573
ITGA5	-1.52572	-0.443705	0.555509	0.955297	0.126084
	-1.77188	-0.446291	0.552835	0.954816	0.125989
PDLIM5	-3.48321	-0.389747	0.611626	0.954671	0.125989
IVNS1ABP	-3.82789	-0.320637	0.696276	0.954288	0.125989
	-2.06605	0.374641	0.62869	0.954338	0.125989
PAPPA	-2.35232	0.416334	0.583044	0.95492	0.125989
	-1.95969	0.421582	0.577425	0.954343	0.125989
ABCC5	-3.31909	0.403054	0.596802	0.953888	0.12574
OSBPL9	-3.71267	-0.352398	0.654821	0.952888	0.125045
BLOC1S4	-2.93602	0.277476	0.75867	0.953021	0.125045
SSTR1	-1.30954	-0.455038	0.543416	0.951638	0.124481
	-1.08139	-0.437114	0.560631	0.950876	0.124481
GNAI1	-3.23336	-0.413515	0.584893	0.95138	0.124481
ATF4	-4.46758	-0.395864	0.603139	0.949144	0.124481
TICAM1	-3.1775	-0.391782	0.607784	0.949602	0.124481
CYP2A6	-4.36156	-0.383251	0.617487	0.950058	0.124481
NUDT15	-2.53772	-0.332472	0.679058	0.949552	0.124481
CSNK1E	-3.08752	-0.312529	0.706335	0.950872	0.124481
TM7SF3	-3.21537	-0.307855	0.71326	0.952096	0.124481
CALM1	-4.46251	-0.307167	0.713322	0.949181	0.124481
PPP2CB	-3.75901	-0.291819	0.736076	0.950756	0.124481
TMEM9	-3.34964	-0.284868	0.746649	0.951088	0.124481
NUCB1	-4.00696	-0.261622	0.783014	0.949153	0.124481
SCARNA6	-0.31306	0.282749	0.750111	0.951791	0.124481
TSN	-3.15303	0.284068	0.747548	0.950056	0.124481
FAM8A1	-3.12215	0.307911	0.712277	0.949199	0.124481
HOXB3	-2.85444	0.338026	0.67242	0.951335	0.124481
	-1.83047	0.386046	0.614436	0.950388	0.124481
	-2.4041	0.39476	0.605116	0.951587	0.124481
HOXA11	-2.54956	0.420533	0.57695	0.949351	0.124481
GBP1	-4.41113	0.446654	0.550926	0.949825	0.124481
RPS6KA2	-2.38431	0.312613	0.705528	0.948665	0.124154
	-2.81878	0.341095	0.667612	0.948512	0.124152
SPTBN5	-2.17398	-0.450493	0.546702	0.948201	0.123991
UAP1	-3.49362	-0.323157	0.690856	0.947816	0.123907
ZBTB12	-1.82013	0.449898	0.547183	0.947907	0.123907
HHEX	-2.50344	0.387059	0.612401	0.947526	0.123768
FLRT3	-1.55023	-0.432691	0.563716	0.946619	0.123649
	-0.810674	-0.425973	0.570382	0.946204	0.123649
HSD17B2	-2.92695	-0.344418	0.662697	0.946268	0.123649
DHRS3	-3.79239	-0.252934	0.796894	0.946641	0.123649
	-3.48103	0.256851	0.790132	0.946364	0.123649
PGP	-2.82412	0.336735	0.672493	0.946259	0.123649
CCDC91	-1.90258	0.367671	0.63432	0.946254	0.123649
	-1.48904	0.441324	0.55509	0.946473	0.123649
BNC1	-2.36284	-0.413697	0.582953	0.945794	0.12339
	-1.23201	-0.454447	0.542031	0.945409	0.123154
GJC2	-0.722435	-0.401355	0.595934	0.945247	0.123142
SNORA23	-1.00737	-0.450601	0.545557	0.944887	0.122932
LZTS2	-3.27324	0.325815	0.686206	0.944336	0.122531
HK1	-3.89698	-0.278182	0.754667	0.943762	0.122227
BBS12	-1.86583	0.424974	0.570623	0.943732	0.122227
PRR5L	-3.12424	-0.384531	0.613659	0.942476	0.122063
SHAS2	-2.00117	-0.34325	0.66325	0.943335	0.122063
JAK2	-0.412069	-0.333662	0.675307	0.942551	0.122063
	-2.88126	0.260111	0.783308	0.942083	0.122063
C1orf131	-2.91832	0.293758	0.730704	0.942805	0.122063
	-2.67704	0.318114	0.695852	0.941983	0.122063
TANGO2	-3.67477	0.33761	0.670171	0.942461	0.122063
SLC10A7	-2.25456	0.344988	0.660691	0.942173	0.122063
	-2.02243	0.414383	0.581014	0.941923	0.122063
	-0.844183	0.429745	0.565312	0.94226	0.122063
BCAS1	-1.97468	0.454163	0.541463	0.942745	0.122063
	-3.17205	0.296247	0.726692	0.941702	0.12199
CLCN2	-2.82228	-0.261196	0.781183	0.941078	0.121665
ZNF146	-3.12422	0.272204	0.763296	0.941209	0.121665
EGR-3	-1.37001	-0.448234	0.545976	0.938968	0.121556
TMCC3	-3.34567	-0.444439	0.550177	0.940571	0.121556
HCST	-1.67843	-0.411489	0.582487	0.936963	0.121556
	-1.93204	-0.403354	0.591532	0.938137	0.121556
STEAP4	-2.92426	-0.381942	0.615169	0.937973	0.121556
PHOSPHO2	-2.67261	-0.368579	0.630363	0.937113	0.121556
BEX4	-2.84295	-0.334142	0.673493	0.938791	0.121556
IVD	-3.64053	-0.317274	0.696051	0.938981	0.121556
CYP2B22	-4.00046	-0.315434	0.698887	0.93996	0.121556
	-2.58384	-0.296842	0.724333	0.937005	0.121556
	-3.5072	-0.271164	0.764328	0.939214	0.121556
CHD8	-3.62474	0.271812	0.762656	0.937216	0.121556
TCAF1	-2.96242	0.277201	0.754634	0.938799	0.121556
MTMR14	-3.35894	0.291427	0.733165	0.939642	0.121556
VPS13D	-3.45112	0.295355	0.726685	0.937542	0.121556
SETD7	-3.63608	0.297316	0.723816	0.93756	0.121556
C17orf75	-2.90829	0.303788	0.714416	0.937406	0.121556
SUFU	-2.67406	0.325685	0.684626	0.938787	0.121556
WIZ	-2.35311	0.334007	0.673219	0.937371	0.121556
	-2.31398	0.33932	0.667271	0.94023	0.121556
	-2.14706	0.339354	0.666723	0.938635	0.121556
HINFP	-2.95481	0.348094	0.656212	0.940318	0.121556
SOWAHA	-2.40415	0.40377	0.591095	0.938172	0.121556
ZNF546	-2.24685	0.444138	0.54962	0.937886	0.121556
DCAF17	-1.47591	0.447099	0.546832	0.938195	0.121556
	-1.03825	0.447499	0.546475	0.938292	0.121556
TCP11	-1.24631	0.452723	0.541746	0.939275	0.121556
	-1.29058	-0.44896	0.544333	0.936007	0.121119
CTSA	-3.96811	-0.279751	0.749747	0.935935	0.121119
	-2.58853	0.332145	0.675289	0.936246	0.121119
SLC26A2	-2.36129	0.333541	0.673462	0.936227	0.121119
MX1	-1.84937	-0.42399	0.568693	0.934459	0.121116
CPT1B	-2.46836	-0.379008	0.617773	0.93563	0.121116
ENO2	-2.0849	-0.377857	0.619081	0.935587	0.121116
CLK4	-3.30784	-0.317289	0.694822	0.935178	0.121116
	-3.2266	-0.310438	0.704385	0.935439	0.121116
TXNRD2	-2.73131	-0.298759	0.72078	0.934625	0.121116
KATNA1	-2.57396	0.278979	0.750571	0.934753	0.121116
ZMYM4	-2.71338	0.30864	0.706767	0.934994	0.121116
	-2.59342	0.357309	0.643016	0.934494	0.121116
	-1.97379	0.400001	0.594182	0.935068	0.121116
TNFSF18	-1.75504	-0.451466	0.540792	0.932479	0.121003
	-1.31533	-0.448825	0.543504	0.932991	0.121003
	-1.41008	-0.440882	0.551283	0.933066	0.121003
PDE4B	-3.63785	-0.429216	0.562927	0.933061	0.121003
NAALADL2	-1.57437	-0.423081	0.568879	0.932121	0.121003
EHHADH	-2.90128	-0.418803	0.573297	0.932134	0.121003
REL	-2.57233	-0.402455	0.591026	0.933502	0.121003
HSD17B4	-4.00148	-0.362667	0.636036	0.932876	0.121003
	-2.20663	-0.35977	0.639405	0.932518	0.121003
PAPLN	-4.27509	-0.3263	0.681919	0.93285	0.121003
ZFP64	-0.194322	-0.276046	0.754283	0.932	0.121003
MCOLN1	-3.03525	-0.269916	0.764302	0.932833	0.121003
CXXC1	-3.54982	0.290554	0.732095	0.932182	0.121003
	-2.58694	0.346526	0.656139	0.933913	0.121003
C21orf62	-2.35073	0.408828	0.584363	0.934003	0.121003
KDM4A	-1.00623	0.44484	0.547371	0.932969	0.121003
ANK3	-2.32408	-0.394468	0.599171	0.931747	0.120896
PNRC1	-3.03276	-0.348071	0.653241	0.930888	0.120222
SLC37A2	-3.12063	-0.300198	0.717436	0.930685	0.120222
	-3.20044	0.332261	0.673348	0.930635	0.120222
MADD	-3.04722	0.354384	0.64529	0.930436	0.120197
RPIA	-2.02711	0.363529	0.634187	0.930317	0.120197
SNORD72	-0.666499	-0.399268	0.593354	0.929981	0.120006
TMEM171	-2.72226	-0.309674	0.703318	0.928745	0.118916
ARID5B	-4.06877	-0.425079	0.565506	0.927976	0.118438
	-1.80008	0.387699	0.605521	0.928104	0.118438
FRMD8	-3.59959	0.320245	0.688386	0.927643	0.118366
ERCC6L2	-2.41346	0.335012	0.668799	0.927612	0.118366
PHYHIP	-1.14316	-0.436319	0.553647	0.926344	0.118326
PKP3	-2.83645	-0.334749	0.668659	0.926118	0.118326
TMEM132A	-2.53927	-0.312151	0.69924	0.926821	0.118326
	-4.0243	-0.255407	0.786309	0.926625	0.118326
TRAPPC5	-3.03164	-0.255233	0.786491	0.926274	0.118326
	-3.25301	0.25748	0.782657	0.926184	0.118326
JADE2	-3.66891	0.288746	0.733142	0.926986	0.118326
WWC1	-3.39601	0.301813	0.714024	0.927308	0.118326
ZNF652	-2.34239	0.324351	0.6826	0.926855	0.118326
ACTL6A	-3.18757	0.363732	0.632631	0.926225	0.118326
TOMM20	-3.83153	-0.350108	0.648897	0.925251	0.118144
SS18	-3.0437	0.270863	0.76047	0.925624	0.118144
BRD8	-3.50464	0.291546	0.728426	0.925356	0.118144
TBC1D4	-2.86148	0.3143	0.695741	0.925211	0.118144
	-0.94548	0.433816	0.555903	0.92559	0.118144
DUS2	-2.9601	0.267704	0.765283	0.92475	0.117828
SNORD30	-1.45761	-0.440285	0.54895	0.923963	0.117384
	-1.88197	-0.365162	0.63006	0.923536	0.117384
USP14	-2.47395	0.290107	0.730151	0.924041	0.117384
	-2.77254	0.296084	0.721236	0.923863	0.117384
PMS2	-2.77936	0.359329	0.636999	0.923367	0.117384
GPSM2	-2.27407	0.37434	0.619238	0.923408	0.117384
U6	-1.49412	0.428469	0.560549	0.923293	0.117384
ZNFX1	-0.0995766	-0.241037	0.810247	0.922871	0.117251
CTSK	-3.89549	0.340164	0.660653	0.922904	0.117251
IFN-EPSILON	-0.624164	-0.354186	0.643	0.922562	0.117229
TMEM140	-3.90118	0.390366	0.600759	0.92256	0.117229
SCUBE1	-3.09264	-0.436171	0.552493	0.92231	0.117123
F7	-0.816789	-0.406498	0.583001	0.92203	0.116987
PITPNM1	-3.44466	-0.278631	0.746874	0.921547	0.116793
CDKN1B	-3.23382	0.279666	0.74528	0.921597	0.116793
PLN	-2.01266	-0.386738	0.604015	0.920093	0.116633
ABHD5	-3.20528	-0.378981	0.612755	0.919911	0.116633
	-0.623688	-0.338767	0.661649	0.920457	0.116633
TMEM135	-2.59507	-0.320777	0.685501	0.920933	0.116633
ADGRF5	-3.9029	0.275901	0.750746	0.920302	0.116633
	-2.05849	0.334696	0.667053	0.920931	0.116633
	-2.11695	0.336726	0.664063	0.919809	0.116633
DCP1B	-2.55627	0.360225	0.634861	0.920103	0.116633
CMSS1	-2.39119	0.379398	0.612402	0.920293	0.116633
POU4F1	-0.928964	0.39799	0.591645	0.920358	0.116633
SH3BGRL	-1.00512	0.442551	0.545329	0.919661	0.116633
SH3BGRL	-1.00512	0.442551	0.545329	0.919661	0.116633
PCSK7	-3.25271	0.284336	0.737408	0.9195	0.116616
	-3.08059	0.271728	0.756968	0.919078	0.116337
PEBP4	-1.61763	-0.439205	0.548316	0.918709	0.116265
CPNE8	-2.51047	0.359197	0.635577	0.918484	0.116265
	-1.77331	0.389292	0.600617	0.918432	0.116265
SLC22A16	-2.59768	0.416554	0.571249	0.918515	0.116265
NDUFS4	-2.21352	-0.319416	0.686369	0.917917	0.116179
TTF1	-2.76474	0.283095	0.738807	0.917959	0.116179
COL14A1	-2.24143	0.331383	0.670414	0.917976	0.116179
RABEP2	-3.3172	0.383072	0.607389	0.917746	0.116151
KMT2E	-3.63736	-0.376346	0.61498	0.917431	0.11598
AGTPBP1	-2.56685	0.340646	0.658199	0.917231	0.115923
CEL	-1.64809	-0.426347	0.560593	0.916783	0.115618
FAM159B	-0.844364	-0.427782	0.558988	0.916336	0.115314
ENAH	-3.01313	-0.401336	0.586234	0.914899	0.114737
GABRR1	-0.665922	-0.397715	0.590125	0.91476	0.114737
RUFY4	-0.660738	-0.387632	0.601459	0.915319	0.114737
SLC6A2	-0.0840675	0.239236	0.811057	0.915335	0.114737
	-2.66183	0.2883	0.729852	0.914762	0.114737
HEG1	-1.97376	0.397246	0.590733	0.915053	0.114737
TMEM200A	-1.24582	0.445908	0.540648	0.915361	0.114737
AGPAT5	-2.78559	0.265081	0.766186	0.914357	0.114476
EDEM3	-3.16895	0.285748	0.733528	0.91419	0.114452
	-2.0582	-0.338433	0.659935	0.913875	0.114422
	-3.71055	0.287224	0.731227	0.913997	0.114422
LRRIQ3	-1.01502	-0.434955	0.550886	0.913637	0.114414
ALDH5A1	-3.29774	-0.313351	0.693235	0.91344	0.114414
BDP1	-3.10577	0.275943	0.748485	0.91356	0.114414
TUBGCP4	-2.78963	0.311449	0.695693	0.912872	0.11413
RBBP5	-2.76145	0.380327	0.608941	0.912927	0.11413
NFKB2_TV2	-2.01565	-0.369558	0.621001	0.91166	0.11377
	-2.75543	-0.356315	0.636869	0.911719	0.11377
BTBD7	-3.31375	0.248491	0.793482	0.911994	0.11377
	-2.66483	0.286621	0.731432	0.911836	0.11377
	-2.02705	0.337976	0.65992	0.912035	0.11377
KCNIP1	-1.31488	0.44376	0.541757	0.912338	0.11377
F2RL1	-2.96164	-0.382106	0.60636	0.911237	0.113733
ZNF804A	-0.315026	-0.298067	0.714171	0.911056	0.113733
PPP2R2A	-3.48873	-0.294052	0.720136	0.911285	0.113733
TAX1BP3	-3.95743	0.290311	0.725631	0.911082	0.113733
STXBP4	-1.43077	0.438807	0.546151	0.910871	0.11369
DNAJA4	-3.78729	-0.378772	0.609812	0.910156	0.113683
CLTB	-3.69745	-0.299524	0.711881	0.910531	0.113683
C1orf210	-3.91703	-0.273546	0.7512	0.910279	0.113683
PRKCSH	-3.83285	-0.239724	0.808545	0.910359	0.113683
TBC1D17	-3.71279	0.30386	0.70569	0.910685	0.113683
DUOX1	-1.76763	-0.376521	0.612353	0.91001	0.113678
DIO3	-0.516632	-0.326767	0.673702	0.909396	0.113346
SYNJ1	-3.12695	0.283011	0.736173	0.909503	0.113346
C8orf37	-2.84101	0.303871	0.705187	0.909202	0.113294
CTSL	-2.87636	-0.316221	0.687816	0.908989	0.113222
IL18	-1.89285	-0.368232	0.621484	0.908378	0.11291
	-2.49678	0.288089	0.727995	0.908122	0.11291
NSUN5	-2.89487	0.314112	0.690433	0.908112	0.11291
	-2.81511	0.365096	0.625143	0.90821	0.11291
	-1.61206	-0.431115	0.552854	0.907898	0.112836
ALOX15	-2.1679	-0.423737	0.560301	0.907744	0.112824
	-0.724153	0.405115	0.579701	0.907388	0.112608
ADAMTS8	-1.82882	-0.415722	0.568084	0.906197	0.112402
PRR13	-3.4194	-0.241445	0.804148	0.906435	0.112402
RGMA	-2.41684	0.344038	0.650332	0.906353	0.112402
	-2.57153	0.361908	0.62843	0.906624	0.112402
CCDC8	-3.10526	0.364005	0.62601	0.906897	0.112402
	-2.00156	0.364402	0.625453	0.906642	0.112402
	-1.89022	0.427485	0.55599	0.906272	0.112402
ADAMTS14	-1.92492	-0.427633	0.555568	0.905445	0.112006
SMAGP	-3.0635	-0.337442	0.658417	0.90538	0.112006
	-2.02158	0.392992	0.592315	0.90563	0.112006
	-3.31607	0.310767	0.694078	0.905065	0.111972
NAP1L3	-2.16518	0.434443	0.548616	0.905174	0.111972
MTR	-3.41315	-0.313527	0.690143	0.904778	0.111924
TUBGCP3	-3.51813	0.269766	0.755417	0.904736	0.111924
	-3.26821	-0.375481	0.611565	0.903977	0.111652
PIGA	-0.613889	-0.369007	0.619082	0.903865	0.111652
UBA52	-4.21999	-0.253223	0.782601	0.903828	0.111652
ZBED6CL	-2.81215	0.35798	0.632223	0.903764	0.111652
SV2A	-1.56217	0.434804	0.547828	0.903882	0.111652
ARFGEF2	-3.59246	0.241165	0.803543	0.903082	0.111531
C10orf2	-3.11641	0.341044	0.653055	0.903108	0.111531
CDCA4	-2.79015	0.391337	0.593396	0.903352	0.111531
TJP3	-2.58893	0.43062	0.551786	0.903152	0.111531
KIAA2012	-0.950443	-0.361808	0.626936	0.901748	0.110896
ABRACL	-3.00432	-0.277346	0.742409	0.9018	0.110896
SPATA5	-2.62205	0.322349	0.677208	0.902107	0.110896
	-2.07423	0.346909	0.645259	0.90193	0.110896
PTPN3	-1.89469	0.398947	0.584613	0.902093	0.110896
	-2.45844	0.404696	0.578239	0.901609	0.110896
	-2.23882	0.35175	0.639061	0.901389	0.110815
PKC	-2.1271	0.389714	0.594462	0.901125	0.11069
COL7A1	-2.73032	-0.332122	0.663796	0.900783	0.110627
TBX18	-0.541434	0.345591	0.646545	0.900822	0.110627
	-2.29096	-0.371235	0.61533	0.900437	0.11042
EXD3	-2.55988	-0.290697	0.721408	0.900042	0.110279
WFDC6	-0.301568	0.293081	0.717852	0.900017	0.110279
NDUFAF6	-2.63574	-0.291944	0.719417	0.899648	0.11005
RARB	-3.03239	-0.416851	0.564676	0.899468	0.110036
IKZF4	-2.16496	0.337324	0.656573	0.899356	0.110036
CRY1	-3.44153	-0.419058	0.56228	0.899159	0.109978
	-3.31162	0.319311	0.680265	0.898935	0.109893
	-1.47813	-0.434699	0.545977	0.897993	0.109493
PGLYRP2	-2.07936	-0.388268	0.594936	0.897702	0.109493
CBFA2T3	-2.35666	-0.350243	0.639804	0.898017	0.109493
	-3.89385	-0.259286	0.770404	0.898045	0.109493
H3F3B	-3.52411	-0.234502	0.813928	0.897723	0.109493
	-3.22499	0.391174	0.591782	0.89795	0.109493
SRD5A1	-3.29518	-0.288058	0.724506	0.897455	0.109385
KCNMA1	-1.49393	-0.437913	0.542031	0.895757	0.109284
LRRN2	-1.54897	-0.418725	0.561818	0.896738	0.109284
RIPK2	-2.53717	-0.371071	0.613919	0.895629	0.109284
SUSD6	-4.04174	-0.305218	0.6991	0.896629	0.109284
CSAD	-2.90061	-0.280717	0.735618	0.897159	0.109284
XPNPEP1	-3.43683	-0.25053	0.784725	0.896254	0.109284
	-2.66201	0.296378	0.71179	0.896405	0.109284
PPP1R3D	-2.65773	0.303329	0.701653	0.896199	0.109284
	-2.85213	0.336173	0.657256	0.896954	0.109284
ARMC7	-2.33899	0.338675	0.653616	0.895698	0.109284
AKT3	-1.5549	0.414491	0.565836	0.895555	0.109284
	-1.24282	0.438646	0.54134	0.895862	0.109284
KBTBD11	-1.25316	0.438983	0.541221	0.896504	0.109284
HSPA5	-5.18416	-0.355147	0.632865	0.895321	0.109188
	-2.41057	-0.388747	0.593343	0.894534	0.108545
	-0.538578	-0.355951	0.631575	0.894401	0.108545
	-2.57937	0.310175	0.691292	0.894203	0.108485
	-2.49725	-0.355745	0.631561	0.89361	0.108414
	-3.46363	-0.237776	0.806542	0.893638	0.108414
ACSS1	-3.79377	0.264142	0.760952	0.893877	0.108414
DMPK	-2.34549	0.338258	0.653442	0.893581	0.108414
CCDC108	-0.713483	-0.394612	0.586417	0.893272	0.108242
ANKH	-2.51653	0.305854	0.696997	0.893044	0.108152
NAPSA	-1.64295	-0.408732	0.570991	0.892802	0.108048
	-3.80157	-0.249283	0.785552	0.892257	0.10764
	-0.706469	-0.328884	0.66515	0.892099	0.10762
BAT1	-3.55972	-0.252133	0.780486	0.89187	0.107528
	-2.40248	-0.400615	0.579232	0.891402	0.107434
	-0.894802	0.416098	0.562749	0.891363	0.107434
	-0.895629	0.422048	0.556631	0.891503	0.107434
BCO2	-1.97786	-0.426957	0.551365	0.890779	0.107125
	-2.09556	0.383804	0.597645	0.890796	0.107125
ICAM-1	-1.22305	-0.437533	0.540637	0.890477	0.107029
HADHA	-4.15064	-0.289189	0.720442	0.890409	0.107029
CSTB	-3.15219	-0.244035	0.794119	0.89025	0.107007
DOT1L	-2.57408	-0.419212	0.558925	0.889619	0.106794
	-2.62219	-0.343417	0.645578	0.88974	0.106794
RPL36	-3.93408	-0.252178	0.779607	0.889488	0.106794
SPATA5L1	-2.63691	0.265447	0.757372	0.889591	0.106794
ARMC12	-1.34137	-0.436683	0.540651	0.888017	0.106789
	-1.68034	-0.4198	0.558	0.888681	0.106789
BAAT	-2.78561	-0.417451	0.560596	0.889154	0.106789
CXorf21	-1.7345	-0.402018	0.57686	0.888868	0.106789
CH25H	-2.23952	-0.379706	0.601565	0.888595	0.106789
TMEM27	-2.65623	-0.361946	0.622204	0.888104	0.106789
SOX17	-2.48651	-0.359705	0.624966	0.888298	0.106789
	-2.47401	-0.287271	0.722485	0.887895	0.106789
ITGAV	-3.62838	-0.273941	0.74321	0.888164	0.106789
EMC3	-3.58462	-0.235598	0.808824	0.888542	0.106789
	-3.14639	0.348723	0.638589	0.888763	0.106789
NLGN4X	-1.17833	0.428537	0.548771	0.887842	0.106789
NPAS1	-1.28473	-0.436258	0.540873	0.887421	0.106504
	-1.56783	-0.406218	0.571671	0.886868	0.106088
RELN	-1.27238	-0.434941	0.540636	0.882848	0.106075
CXCL12	-1.61071	-0.427912	0.548813	0.886093	0.106075
DUSP5	-3.66179	-0.412525	0.564433	0.885255	0.106075
	-0.804075	-0.411941	0.565016	0.885159	0.106075
CLDN3	-2.90356	-0.408882	0.567735	0.883633	0.106075
ssc-mir-365-2	-0.786416	-0.40635	0.570047	0.882497	0.106075
HMCN2	-2.09864	-0.396185	0.58176	0.884589	0.106075
TM4SF1	-3.54489	-0.361768	0.620432	0.882248	0.106075
	-0.475216	-0.336004	0.652657	0.882655	0.106075
KAZN	-2.97817	-0.331934	0.65792	0.88257	0.106075
TRAF5	-2.73604	-0.324972	0.66721	0.882819	0.106075
RFX1	-3.38112	-0.315107	0.681654	0.885929	0.106075
TAGLN	-3.56848	-0.310208	0.687642	0.883521	0.106075
ARHGEF2	-3.64916	-0.28715	0.722111	0.886247	0.106075
PLXNC1	-2.92001	-0.2866	0.722574	0.885154	0.106075
CH242-138G12.1	-2.90239	-0.283139	0.727631	0.884509	0.106075
TPM4	-3.69225	-0.278331	0.734607	0.88315	0.106075
COMMD4	-3.01558	-0.276997	0.737369	0.88514	0.106075
	-2.90964	-0.272413	0.744228	0.883992	0.106075
MSRB2	-2.66157	-0.271981	0.744746	0.883489	0.106075
HYPK	-3.34844	-0.271608	0.74625	0.886168	0.106075
B3GAT3	-3.26308	-0.268504	0.751107	0.885771	0.106075
PTOV1	-3.62058	-0.255363	0.771728	0.882315	0.106075
CIAO1	-3.35262	0.2549	0.773442	0.885042	0.106075
	-2.83955	0.278563	0.734145	0.882855	0.106075
LGALS8	-3.71222	0.284972	0.725088	0.885276	0.106075
SLC25A46	-3.26265	0.294063	0.710985	0.883906	0.106075
	-2.61996	0.294353	0.709992	0.882243	0.106075
LCMT2	-2.55941	0.320274	0.673921	0.883955	0.106075
ISM1	-2.40687	0.323944	0.66848	0.882506	0.106075
COL12A1	-2.77285	0.330876	0.659926	0.884394	0.106075
LPCAT4	-2.85279	0.370456	0.61055	0.883496	0.106075
	-2.3832	0.371946	0.609616	0.885882	0.106075
ZFP14	-2.51503	0.413734	0.563147	0.885212	0.106075
TM7SF2	-2.55409	-0.300251	0.701262	0.881906	0.105873
FRZB	-3.00228	-0.357902	0.624758	0.881247	0.105576
	-3.25474	-0.34844	0.636282	0.880918	0.105576
	-3.02073	-0.302028	0.698391	0.881002	0.105576
ATP6V0E1	-3.59094	-0.248352	0.783432	0.881182	0.105576
TAPBPL	-3.71598	0.365216	0.615897	0.881025	0.105576
	-1.63268	0.422599	0.552441	0.8808	0.105576
DVL3	-3.82119	0.244487	0.79	0.880466	0.105377
LRRK2	-3.27522	0.268614	0.748964	0.87999	0.105035
SRCIN1	-1.4133	-0.417956	0.556872	0.879725	0.105014
	-1.8646	-0.399166	0.57684	0.879699	0.105014
PDS5A	-3.45194	0.24995	0.779901	0.878997	0.104447
IRF6	-2.52081	-0.300126	0.700382	0.878798	0.104385
	-1.13378	0.433491	0.54066	0.878667	0.104385
KLK15	-1.2371	-0.42423	0.549877	0.878192	0.104313
SLC2A13	-1.93333	0.361978	0.618798	0.878198	0.104313
YPEL1	-1.62418	0.401826	0.573477	0.878298	0.104313
MYC	-3.79082	-0.40605	0.568314	0.876484	0.104281
NHSL1	-3.56896	-0.395156	0.580279	0.876934	0.104281
PDL1	-2.55561	-0.37398	0.604023	0.876419	0.104281
C1orf168	-2.34128	-0.359653	0.621191	0.877014	0.104281
UBAP1	-3.44698	-0.33398	0.653379	0.877083	0.104281
IQCD	-2.06131	-0.329036	0.660001	0.877505	0.104281
TCP1	-3.96549	-0.322355	0.6688	0.877187	0.104281
FAM65B	-2.70623	-0.318699	0.674009	0.877931	0.104281
ACOT8	-2.92117	-0.305719	0.691895	0.877426	0.104281
NPLOC4	-3.68245	0.269463	0.746391	0.876476	0.104281
CTDSP2	-3.61114	0.27163	0.743208	0.877334	0.104281
ZFP92	-1.88592	0.389582	0.586287	0.876461	0.104281
HOXD3	-2.60662	0.400393	0.574888	0.877887	0.104281
CSMD2	-1.71017	-0.431803	0.540942	0.874543	0.104248
TGIF1	-3.64032	-0.397268	0.576815	0.873587	0.104248
HACD1	-1.97448	-0.350691	0.630998	0.873658	0.104248
MAOB	-2.75343	-0.347228	0.635691	0.87477	0.104248
NAA10	-0.540777	-0.344728	0.639216	0.875896	0.104248
BEX1	-3.50379	-0.336128	0.649473	0.873814	0.104248
IGLV-2	-3.06079	-0.333588	0.653362	0.875548	0.104248
LYSMD3	-3.25661	-0.329967	0.657618	0.874139	0.104248
SDR42E1	-2.82614	-0.320183	0.670509	0.873612	0.104248
NXT2	-2.51063	-0.31535	0.67753	0.874821	0.104248
PIGQ	-3.57957	-0.29693	0.703649	0.874763	0.104248
NDUFS5	-3.30383	-0.238647	0.79867	0.875122	0.104248
HECTD1	-3.76966	0.234784	0.805433	0.874175	0.104248
ABR	-3.4866	0.274972	0.737373	0.875805	0.104248
PTPRM	-3.42273	0.277267	0.733234	0.874266	0.104248
NBR1	-3.91084	0.303828	0.69347	0.874166	0.104248
	-2.06622	0.316987	0.675041	0.87412	0.104248
	-2.11701	0.319906	0.671586	0.875653	0.104248
	-2.39332	0.327311	0.661449	0.875072	0.104248
	-2.26729	0.333118	0.653345	0.873718	0.104248
STX16	-1.80804	0.373145	0.604745	0.875693	0.104248
SLC47A1	-1.87056	-0.36409	0.614554	0.873193	0.104121
JMJD8	-2.87358	-0.304707	0.691885	0.873207	0.104121
UPF3A	-1.98651	-0.402185	0.571203	0.872803	0.103864
	-3.3577	0.276972	0.733148	0.872672	0.103864
PBLD	-3.37025	-0.372063	0.60487	0.87239	0.103715
FBXO48	-2.63705	-0.329739	0.657244	0.872178	0.103636
NKAIN1	-2.08965	0.410026	0.562527	0.871962	0.103552
	-1.61041	-0.430547	0.541095	0.871314	0.103456
FOLH1	-3.14976	-0.324193	0.664325	0.871353	0.103456
YAP1	-3.80252	-0.324115	0.664377	0.871204	0.103456
SULT1C3	-0.44268	-0.295162	0.705094	0.871427	0.103456
WSCD1	-3.20604	0.273703	0.737855	0.871368	0.103456
TBCA	-3.14601	-0.252011	0.773583	0.870988	0.103373
CASP10	-3.10771	-0.37304	0.60314	0.870677	0.103235
FMOD	-3.45606	-0.257598	0.763875	0.870453	0.103235
ARHGAP17	-2.53934	0.289785	0.712771	0.870535	0.103235
C12orf49	-2.99216	-0.274544	0.736128	0.870228	0.103142
	-3.21359	0.260285	0.759216	0.870011	0.103096
CACNLB1	-2.05725	0.388031	0.585767	0.869918	0.103096
HMX3	-1.61929	0.42683	0.544267	0.869597	0.102907
KIF27	-2.40132	-0.429373	0.541128	0.867981	0.102196
GMFG	-1.85346	-0.357652	0.62066	0.868438	0.102196
SUB1	-3.64443	-0.286483	0.716938	0.868195	0.102196
CAMK2G	-0.365264	-0.28483	0.719419	0.868101	0.102196
SLC4A1AP	-3.19803	0.246011	0.783001	0.867962	0.102196
	-2.73075	0.28034	0.726392	0.868314	0.102196
	-2.87589	0.311036	0.681239	0.868233	0.102196
DSCC1	-2.03683	0.362689	0.614343	0.867734	0.1021
UGT1A1	-1.37772	-0.427051	0.54146	0.86217	0.101487
	-1.6125	-0.426044	0.543423	0.864858	0.101487
NME5	-1.33767	-0.424276	0.544498	0.862759	0.101487
NPM2	-0.961038	-0.416682	0.552141	0.862186	0.101487
IL13	-0.980324	-0.416499	0.552704	0.863252	0.101487
	-3.58492	-0.388636	0.583096	0.864173	0.101487
DNMBP	-3.27185	-0.368727	0.606583	0.866036	0.101487
	-2.19285	-0.356624	0.620432	0.864185	0.101487
CARNS1	-2.65033	-0.356532	0.619863	0.862231	0.101487
STAB2	-0.582046	-0.350114	0.628601	0.864667	0.101487
GPR3	-1.24665	-0.348958	0.629626	0.863484	0.101487
	-2.90996	-0.342413	0.638268	0.864687	0.101487
ABHD3	-3.05892	-0.332271	0.651067	0.863945	0.101487
SHROOM3	-3.41588	-0.2954	0.701816	0.862991	0.101487
SLC22A18	-3.02452	-0.257154	0.762735	0.865005	0.101487
	-3.28054	-0.250053	0.775516	0.866789	0.101487
GLTPD2	-3.2812	-0.240597	0.79184	0.865586	0.101487
PigE-108A11.5	-0.0542377	-0.222508	0.825332	0.864285	0.101487
SERPINA5	-0.123777	-0.221473	0.826585	0.862071	0.101487
RAD54L2	-2.87459	0.252685	0.770616	0.865772	0.101487
SMARCD1	-2.99543	0.266666	0.746759	0.864428	0.101487
AASDHPPT	-3.12755	0.27255	0.737113	0.863944	0.101487
BAG4	-2.30781	0.282738	0.720964	0.863339	0.101487
GALNT12	-2.94214	0.283483	0.720068	0.864046	0.101487
GPALPP1	-3.27894	0.288292	0.71271	0.863899	0.101487
SCAMC-1	-3.20107	0.289849	0.710991	0.86568	0.101487
SH3BP2	-3.51056	0.298109	0.698338	0.864386	0.101487
FBXL18	-2.30038	0.303161	0.691734	0.866379	0.101487
ZBTB6	-2.26596	0.315268	0.673684	0.863384	0.101487
DNAJC12	-2.27739	0.32235	0.664309	0.864166	0.101487
FKBP11	-3.59438	0.333193	0.649963	0.864228	0.101487
GABBR1	-1.96624	0.373128	0.601539	0.866351	0.101487
C1orf112	-2.31393	0.376017	0.597691	0.864918	0.101487
	-1.73608	0.38736	0.584266	0.863432	0.101487
ZNF404	-1.12537	0.391432	0.579229	0.862014	0.101487
	-0.721744	0.393931	0.577966	0.866321	0.101487
	-1.50166	0.403012	0.566808	0.862704	0.101487
FLRT1	-2.17199	0.411208	0.55798	0.862461	0.101487
OXGR1	-1.85043	0.415704	0.553444	0.862993	0.101487
TRAPPC9	-2.62855	-0.316654	0.671173	0.861647	0.101409
SNTA1	-2.54577	-0.31513	0.673195	0.861439	0.101409
IFI27L2	-3.05374	-0.303373	0.689724	0.861486	0.101409
CIRBP	-4.13896	0.278403	0.727003	0.861416	0.101409
ER2	-0.280917	0.25115	0.77167	0.861204	0.101327
EMC10	-3.91062	-0.235423	0.799656	0.860924	0.101242
	-3.55042	0.264992	0.748249	0.860859	0.101242
PLEKHH1	-2.72822	0.329672	0.653343	0.860696	0.101209
RPS27	-4.01597	-0.242602	0.78646	0.860495	0.101138
C2CD2	-3.31216	0.306966	0.684211	0.860346	0.101119
	-2.39939	-0.317399	0.669632	0.860161	0.101063
MTERF1	-2.48602	0.355035	0.620902	0.859979	0.101011
	-2.10292	-0.353065	0.622878	0.858722	0.100715
ZNF706	-3.11464	-0.250145	0.772591	0.858865	0.100715
	-3.52752	0.269768	0.739928	0.859252	0.100715
	-2.87409	0.295631	0.700111	0.859087	0.100715
CASP2	-3.1995	0.301326	0.691785	0.858975	0.100715
MTRF1	-2.73224	0.351868	0.624384	0.858812	0.100715
HEG1	-2.11578	0.352474	0.623838	0.859385	0.100715
LIN9	-1.70431	0.403824	0.564514	0.858647	0.100715
HSD11B1	-2.63093	-0.297545	0.697027	0.858286	0.100484
LITAF	-0.501366	-0.331715	0.64972	0.858019	0.100346
	-1.51126	-0.417727	0.5493	0.857185	0.0998191
RBP5	-1.82013	-0.406629	0.561021	0.85726	0.0998191
ACOX2	-3.55328	-0.335162	0.644842	0.856912	0.0998191
	-3.37045	-0.325346	0.657725	0.856838	0.0998191
MAT2B	-3.56386	0.29661	0.697802	0.856603	0.0998191
KCNT2	-0.76295	0.391231	0.577719	0.857072	0.0998191
C5	-3.51115	0.407582	0.559767	0.856587	0.0998191
SLC9A8	-2.08191	0.336805	0.642528	0.856373	0.099748
ZC3H12D	-2.81238	0.356808	0.617432	0.856258	0.099748
PSIP1	-2.92723	0.263953	0.748207	0.855884	0.0995024
EMSP1	-0.329261	-0.278037	0.725503	0.855518	0.0993128
	-2.87724	0.255944	0.761386	0.855307	0.0993128
C9	-2.93092	0.28062	0.721443	0.855391	0.0993128
	-2.5619	-0.310109	0.677892	0.854952	0.0990867
RFX7	-2.9427	0.294837	0.699669	0.854512	0.0987751
LRRN3	-1.93831	-0.417196	0.548771	0.854116	0.0987678
MAP2K2	-1.65992	-0.379273	0.590102	0.853954	0.0987678
	-1.722	-0.371499	0.599102	0.85397	0.0987678
	-3.49904	-0.368484	0.602391	0.853263	0.0987678
CYP7A1	-1.05306	-0.36007	0.612317	0.852962	0.0987678
DEPDC7	-3.0821	-0.354205	0.619567	0.853299	0.0987678
POMGNT2	-2.62295	-0.318644	0.665636	0.853636	0.0987678
ASB10	-0.396489	-0.296609	0.696604	0.853202	0.0987678
	-2.90343	0.31337	0.672671	0.853033	0.0987678
FOXRED2	-2.48719	0.33809	0.639766	0.853229	0.0987678
UPK1A	-0.562585	0.359841	0.613023	0.854178	0.0987678
COL8A1	-2.41478	0.368655	0.602099	0.853009	0.0987678
AVP	-0.785548	-0.37293	0.596886	0.852425	0.0987028
	-3.10303	-0.249495	0.771537	0.852666	0.0987028
ARID1A	-3.36596	0.266293	0.74314	0.852385	0.0987028
ACVR1B	-3.97773	0.31034	0.67674	0.852609	0.0987028
AHSG	-1.47696	-0.424205	0.54079	0.852007	0.0985933
ZNF706	-1.22667	-0.424132	0.540674	0.85147	0.0985933
	-2.36739	-0.3562	0.616688	0.852053	0.0985933
ARF6	-3.53265	-0.323811	0.657797	0.851224	0.0985933
	-2.8472	-0.313515	0.672048	0.85184	0.0985933
ATPASE	-4.4893	-0.25168	0.767317	0.851447	0.0985933
PTPN3	-2.14859	0.330424	0.649078	0.851397	0.0985933
EP300	-1.83159	0.373614	0.595629	0.851123	0.0985933
PRRT1	-1.22475	0.42363	0.541118	0.851271	0.0985933
CHST12	-2.46235	0.350274	0.623481	0.850665	0.098282
PDE8B	-1.90824	0.376162	0.592476	0.850556	0.098282
SCARNA18	-1.65853	-0.409674	0.555049	0.849533	0.097949
ESR1	-1.55634	-0.404784	0.560251	0.849497	0.097949
LHFPL2	-3.5353	-0.353717	0.618851	0.849588	0.097949
	-2.33631	-0.338583	0.637796	0.849458	0.097949
ZNF646	-3.04733	0.267592	0.739999	0.84949	0.097949
ZFP69B	-2.36959	0.289594	0.705846	0.849951	0.097949
	-1.624	-0.413685	0.550696	0.84919	0.0978087
ASGR1	-0.991882	-0.400235	0.564915	0.848808	0.0977782
LIPM	-0.518077	-0.301684	0.687698	0.848867	0.0977782
	-2.68794	-0.264199	0.74518	0.848476	0.0977782
PNMA1	-2.68031	0.272708	0.731385	0.848395	0.0977782
	-2.56525	0.280358	0.719478	0.848698	0.0977782
ZFPM2	-1.77746	0.413123	0.551057	0.848547	0.0977782
	-2.41937	0.420987	0.542551	0.847655	0.0971647
CIDEA	-2.42243	-0.346931	0.626443	0.847283	0.0971156
MOB1A	-2.90071	0.253812	0.762153	0.847224	0.0971156
KCNJ2	-1.97075	0.364093	0.605511	0.847385	0.0971156
PCDH15	-1.48962	-0.416008	0.54727	0.8464	0.0969389
RAMP1	-2.25954	-0.354978	0.615972	0.845841	0.0969389
PLA2G2D	-2.48098	-0.332631	0.644097	0.845525	0.0969389
ATP5O	-3.7668	-0.236867	0.791838	0.846316	0.0969389
	-3.18217	0.271435	0.732658	0.846262	0.0969389
	-3.19279	0.300152	0.688785	0.84571	0.0969389
TRERF1	-2.49252	0.306391	0.680001	0.846133	0.0969389
SLC44A1	-2.12571	0.333443	0.643189	0.845948	0.0969389
L3MBTL3	-2.89114	0.340845	0.633798	0.846353	0.0969389
KIF20B	-2.46596	0.391478	0.57339	0.84563	0.0969389
	-2.01036	0.395125	0.569744	0.846699	0.0969389
	-0.981547	0.414034	0.549457	0.84674	0.0969389
VPS37B	-3.78976	-0.357639	0.612445	0.84505	0.0965911
	-1.5194	-0.39455	0.569459	0.844129	0.0965554
PPP6R1	-3.95019	0.239663	0.786084	0.844478	0.0965554
	-2.45881	0.285712	0.709686	0.844279	0.0965554
GOLPH3L	-3.00703	0.30542	0.680664	0.84413	0.0965554
	-1.79671	0.359995	0.60942	0.844565	0.0965554
STK33	-2.11726	0.388046	0.576731	0.844279	0.0965554
EFCC1	-1.55183	0.421467	0.541042	0.844813	0.0965554
CH242-51E15.1	-2.60891	-0.365863	0.602146	0.843863	0.0964153
SQLE	-2.99546	-0.366951	0.600615	0.843187	0.0963949
LRRC7	-0.693553	-0.34514	0.627191	0.843085	0.0963949
SYCE2	-2.23672	-0.315279	0.666631	0.843474	0.0963949
CASC3	-3.74136	0.22908	0.805205	0.843104	0.0963949
EXT2	-3.49893	0.282594	0.714127	0.843375	0.0963949
GDPD2	-0.421043	0.284804	0.710738	0.843356	0.0963949
RBMS3	-1.61255	0.402956	0.559861	0.842897	0.0963326
	-2.07811	-0.315116	0.666558	0.842642	0.0962094
C9orf91	-2.48777	0.301068	0.686319	0.842521	0.0962094
DNAJB13	-1.40989	-0.419402	0.542271	0.842293	0.0961287
MLH1	-2.76358	0.354068	0.615778	0.842189	0.0961287
	-2.07155	-0.350627	0.619648	0.841155	0.0955654
PDK3	-0.303209	-0.277607	0.721095	0.841243	0.0955654
SRPK1	-3.21806	0.248687	0.768803	0.841052	0.0955654
POR	-3.56942	0.266038	0.739492	0.840996	0.0955654
	-1.34637	0.419855	0.541481	0.841397	0.0955654
	-1.72435	0.383326	0.580822	0.840866	0.0955608
SELP	-2.0793	-0.4002	0.561956	0.84043	0.0954975
	-2.30713	-0.362139	0.605306	0.840289	0.0954975
PTK7	-3.55958	0.269548	0.733505	0.840175	0.0954975
SMAD9	-3.1806	0.27749	0.72104	0.840584	0.0954975
PTPRU	-3.2214	0.300547	0.686313	0.840411	0.0954975
	-3.22502	0.282627	0.712837	0.839922	0.0953705
SNORA20	-1.42927	-0.411649	0.549033	0.838563	0.0953555
GPCR142	-1.07438	-0.390715	0.571974	0.839322	0.0953555
	-2.54349	-0.325202	0.651193	0.83797	0.0953555
SLAMF7	-2.49324	-0.323231	0.654343	0.839381	0.0953555
S100B	-2.42024	-0.294181	0.694899	0.838433	0.0953555
KRAS	-3.24344	-0.281681	0.713917	0.838878	0.0953555
TP53I13	-3.07391	-0.275335	0.723495	0.837998	0.0953555
RSPH3	-2.39348	-0.271731	0.729447	0.838634	0.0953555
DSTN	-4.19759	-0.268435	0.734727	0.838578	0.0953555
PNMT	-0.207906	-0.248157	0.768739	0.838298	0.0953555
AP2B1	-3.62722	-0.23625	0.789941	0.837875	0.0953555
C1D	-2.94978	0.239526	0.784516	0.83942	0.0953555
PIP4K2B	-2.77448	0.261647	0.745562	0.837779	0.0953555
CEP68	-2.9356	0.269073	0.733799	0.838866	0.0953555
C1orf198	-2.87499	0.27173	0.729318	0.838271	0.0953555
GABPB2	-2.47244	0.329929	0.645462	0.839454	0.0953555
	-0.864087	0.385416	0.577705	0.838768	0.0953555
RAE1	-1.84167	-0.413056	0.547047	0.837168	0.0953197
CH242-9E10.1	-0.463454	-0.2868	0.70546	0.83712	0.0953197
	-2.97148	-0.243098	0.777311	0.837268	0.0953197
DAZAP2	-3.97367	0.227709	0.80569	0.837205	0.0953197
WNT5A	-2.51445	0.261682	0.745436	0.837589	0.0953197
S100A9	-0.263921	-0.242395	0.778174	0.836173	0.0945843
	-3.21921	0.279777	0.715871	0.836135	0.0945843
ILVBL	-3.53848	-0.274663	0.72378	0.835849	0.0944234
CYSRT1	-2.08653	-0.377241	0.585799	0.835403	0.0943686
TRAM1	-4.0387	0.256087	0.754031	0.835407	0.0943686
KLRG2	-1.90902	0.40174	0.558435	0.835297	0.0943686
CBLN3	-1.87835	0.406462	0.553396	0.835396	0.0943686
HPCAL4	-1.73215	-0.415897	0.542645	0.833233	0.0943339
IQCJ-SCHIP1	-2.83405	-0.371943	0.591693	0.834717	0.0943339
PALLD	-2.93367	-0.367542	0.596567	0.833905	0.0943339
CD22	-0.626448	-0.365572	0.598816	0.833668	0.0943339
COX7B	-1.89822	-0.346238	0.622571	0.834098	0.0943339
SLC12A1	-3.93466	-0.338356	0.632628	0.834256	0.0943339
NDE1	-2.37429	-0.313843	0.665153	0.833877	0.0943339
EBPL	-2.64742	-0.281887	0.71215	0.83487	0.0943339
ZNF34	-2.42381	0.279546	0.715799	0.834946	0.0943339
CYP26B1	-2.79747	0.301739	0.682327	0.834135	0.0943339
ZNF397	-2.20472	0.317031	0.660504	0.833165	0.0943339
TNS1	-2.907	0.324241	0.650733	0.833151	0.0943339
FAM98A	-3.4586	0.324809	0.650042	0.83334	0.0943339
PIP4K2A	-2.02628	0.35126	0.616037	0.833328	0.0943339
	-1.46395	0.408746	0.550432	0.833932	0.0943339
XPNPEP2	-1.90411	0.415137	0.543926	0.834572	0.0943339
ZNF70	-1.71867	0.415478	0.543316	0.833878	0.0943339
ZFP64	-2.43498	0.357143	0.608698	0.83298	0.0942865
EXO1	-1.25956	-0.41548	0.542927	0.83281	0.0942399
	-2.8027	-0.266091	0.736206	0.832148	0.0937022
SH2B3	-3.26269	-0.330802	0.641542	0.831801	0.0936026
IL6R	-0.288838	-0.275554	0.720906	0.831806	0.0936026
FAM83B	-2.92241	-0.385298	0.575155	0.831367	0.0932917
RBM39	-3.88017	-0.275423	0.720754	0.830825	0.0932299
KRT14	-0.492019	-0.272063	0.726176	0.831077	0.0932299
SYNGR1	-3.45593	-0.240294	0.78008	0.831011	0.0932299
ESRRB	-2.4462	0.328111	0.644728	0.830811	0.0932299
CAV1	-3.16854	0.350838	0.615571	0.830613	0.0931557
KMT2D	-1.03263	0.412561	0.545143	0.830486	0.0931514
NCS1	-2.78982	0.23958	0.781134	0.830361	0.0931506
	-1.8384	0.335973	0.634189	0.830106	0.0930186
ACSL6	-0.991813	-0.374365	0.587098	0.829834	0.0928703
	-1.18472	0.416212	0.540902	0.82935	0.0925096
	-2.06643	-0.319686	0.655286	0.828785	0.0920675
YOD1	-2.64291	-0.409154	0.547762	0.827798	0.0918869
	-2.39582	-0.385858	0.573276	0.827947	0.0918869
	-2.31661	-0.379414	0.58063	0.828056	0.0918869
TNFSF9	-1.76097	-0.376057	0.584527	0.828157	0.0918869
	-2.46177	-0.365619	0.596612	0.827777	0.0918869
	-2.73223	-0.28524	0.70434	0.827529	0.0918869
HPS1	-3.07033	-0.262459	0.74022	0.826798	0.0918869
MAG	-0.348668	-0.261522	0.741761	0.82676	0.0918869
	-2.67708	-0.255214	0.75241	0.826885	0.0918869
DEK	-3.66432	0.232419	0.79315	0.827177	0.0918869
C19orf25	-3.38835	0.261454	0.742121	0.827434	0.0918869
CCDC51	-2.82443	0.29213	0.693692	0.82676	0.0918869
	-2.30043	0.35541	0.60893	0.827828	0.0918869
MDC1	-0.903643	0.386418	0.57222	0.826785	0.0918869
AIFM3	-1.03254	0.413115	0.54342	0.827366	0.0918869
	-0.964475	-0.383491	0.575334	0.82627	0.0917652
PI4KB	-3.3963	0.243064	0.773398	0.826353	0.0917652
MID1	-0.156778	0.24452	0.770844	0.826459	0.0917652
	-1.2455	-0.414209	0.54104	0.824011	0.0917366
MCT7	-1.47114	-0.412082	0.542792	0.8227	0.0917366
APN	-1.17665	-0.406813	0.549377	0.825407	0.0917366
PRSS48	-0.984094	-0.401826	0.554211	0.823983	0.0917366
HECW2	-2.33431	-0.400655	0.555947	0.825261	0.0917366
PLB1	-0.954341	-0.395767	0.560375	0.822804	0.0917366
KCNJ14	-1.77399	-0.381489	0.576627	0.823603	0.0917366
	-2.98051	-0.338395	0.628474	0.823032	0.0917366
PER3	-2.36746	-0.321533	0.650599	0.822831	0.0917366
PigE-108A11.5	-0.492481	-0.318084	0.655828	0.824314	0.0917366
B4GALT5	-3.33368	-0.315959	0.658159	0.822735	0.0917366
IL2RG	-2.19899	-0.292021	0.692504	0.823087	0.0917366
SIRPB1	-0.367516	-0.290565	0.69546	0.825221	0.0917366
FKBP4	-4.21669	-0.280284	0.710343	0.823148	0.0917366
TSPAN1	-3.94129	-0.234388	0.788037	0.823235	0.0917366
COX7A2L	-3.58686	-0.220885	0.81461	0.825421	0.0917366
STAG2	-3.0414	0.24252	0.773542	0.824097	0.0917366
	-3.19453	0.243506	0.771531	0.823421	0.0917366
SCAMP2	-3.98557	0.250217	0.760586	0.825764	0.0917366
GNAQ	-2.47006	0.270442	0.726022	0.823569	0.0917366
SPRYD3	-3.65373	0.278031	0.713811	0.823048	0.0917366
	-2.62748	0.29594	0.686835	0.823415	0.0917366
TAOK1	-2.28118	0.296505	0.685904	0.823135	0.0917366
	-2.37426	0.311179	0.665067	0.823518	0.0917366
C17orf59	-2.76859	0.337548	0.629912	0.823979	0.0917366
ZNF71	-2.58707	0.359527	0.602471	0.82386	0.0917366
	-0.769992	0.36655	0.593932	0.823486	0.0917366
OGG1	-2.22061	0.373607	0.585904	0.824173	0.0917366
	-0.857654	0.380868	0.577825	0.824938	0.0917366
GPX3	-5.81899	-0.276676	0.7157	0.822415	0.0915727
RAPGEF3	-2.99003	0.310856	0.664883	0.821794	0.0910738
EPB41L4A	-2.99296	-0.344315	0.620349	0.821423	0.0910668
BST1	-2.4366	0.372337	0.586426	0.821578	0.0910668
FOXA3	-1.27695	0.412932	0.541442	0.821465	0.0910668
	-1.51646	-0.390458	0.565556	0.82095	0.0908365
RAB9A	-1.79392	-0.345955	0.618155	0.821069	0.0908365
	-1.45258	-0.409267	0.544738	0.819908	0.0906775
FOXO1	-3.02979	-0.364436	0.595133	0.819933	0.0906775
CHIC2	-3.16208	-0.312313	0.662123	0.819821	0.0906775
TRIM29	-1.91182	-0.309108	0.666754	0.820232	0.0906775
ZNF655	-2.90641	0.235833	0.784339	0.820448	0.0906775
	-1.98617	0.318311	0.654036	0.820294	0.0906775
APH1B	-1.65702	0.376313	0.581387	0.820426	0.0906775
APN	-1.958	0.395631	0.559498	0.820026	0.0906775
	-4.07886	-0.22202	0.810238	0.819598	0.0905758
GPR120	-1.16935	-0.40276	0.551514	0.819411	0.0905641
SOWAHB	-3.13184	-0.351528	0.610576	0.819344	0.0905641
CPNE3	-3.59473	0.251146	0.756559	0.81921	0.0905507
CH242-504J7.1	-1.72422	-0.357787	0.602379	0.817907	0.0900956
RPL23A	-2.75812	-0.259049	0.742713	0.818154	0.0900956
GDI2	-4.33026	-0.221707	0.810352	0.818253	0.0900956
COPA	-4.2056	0.273562	0.7192	0.818586	0.0900956
	-2.04227	0.30684	0.669163	0.8181	0.0900956
OSBPL7	-3.07224	0.331848	0.635103	0.818013	0.0900956
	-1.72693	0.371639	0.585837	0.817788	0.0900956
ENOX1	-2.41666	0.372522	0.584807	0.817788	0.0900956
WDR81	-2.8408	0.333287	0.633068	0.817592	0.0900202
VARS	-2.81643	0.320613	0.649799	0.817307	0.0898561
CTLA4	-0.817121	-0.383953	0.571264	0.816666	0.0894562
	-1.32846	-0.229645	0.794523	0.816771	0.0894562
	-1.50007	-0.39709	0.55657	0.816446	0.0893564
GRPEL2	-2.70877	0.257304	0.744794	0.815854	0.0890608
PDCD7	-2.95466	0.263992	0.733695	0.815975	0.0890608
ZNF503	-3.41177	0.273193	0.718745	0.815788	0.0890608
NCF2	-2.82833	-0.318771	0.651668	0.815604	0.0889968
BZRAP1	-1.93482	-0.368926	0.58776	0.814402	0.0883734
RIPK4	-3.42753	-0.346067	0.615503	0.814309	0.0883734
	-2.07997	-0.33358	0.631443	0.814253	0.0883734
CNOT7	-2.88789	-0.328363	0.638324	0.814349	0.0883734
TCN1	-0.626708	-0.317651	0.652813	0.814573	0.0883734
ZFYVE19	-2.6053	-0.314603	0.656838	0.814139	0.0883734
GTPBP1	-0.104093	-0.206639	0.839652	0.814847	0.0883734
TRBC1	-0.163038	-0.24366	0.767704	0.813837	0.088192
	-1.07922	-0.409742	0.541569	0.812744	0.088179
IZUMO4	-2.01839	-0.326747	0.640208	0.813652	0.088179
HEXDC	-2.48192	-0.298878	0.678588	0.81275	0.088179
PINK1	-3.71281	-0.285182	0.698974	0.812789	0.088179
TCIRG1	-3.2918	-0.279403	0.70786	0.812774	0.088179
	-2.99024	-0.279305	0.708165	0.813183	0.088179
EIF3H	-3.80694	-0.231294	0.790077	0.813176	0.088179
KLHDC3	-3.40044	0.292492	0.688233	0.813459	0.088179
ZSCAN4	-1.82239	0.362467	0.594927	0.813055	0.088179
SERTAD4	-1.86946	0.395136	0.557129	0.812198	0.0877527
PI4KA	-4.04657	-0.270042	0.722352	0.811953	0.087654
	-0.794718	0.360187	0.597221	0.81186	0.087654
	-2.07732	-0.386215	0.566769	0.811455	0.0876083
	-2.61733	-0.385263	0.567857	0.811501	0.0876083
NPTX2	-0.498413	-0.313772	0.657035	0.811593	0.0876083
	-2.3519	-0.325127	0.641426	0.811139	0.0874122
CC2D2A	-2.7772	0.241941	0.769574	0.810619	0.08737
	-2.74423	0.25979	0.738782	0.810942	0.08737
SLC35E1	-3.31033	0.318034	0.65084	0.810699	0.08737
TMP-SLA-4	-0.617944	0.356825	0.600918	0.810858	0.08737
SLC52A3	-1.96761	-0.365199	0.5905	0.809941	0.0872894
FMO1	-3.9999	-0.315882	0.653527	0.810001	0.0872894
LAMP2	-3.73834	-0.24114	0.770784	0.810004	0.0872894
	-2.63528	0.28218	0.702601	0.8102	0.0872894
CH242-247J8.3	-1.28818	0.406778	0.543706	0.810029	0.0872894
	-4.02627	-0.34484	0.61527	0.809565	0.0871964
S100A8	-0.21149	-0.234748	0.782259	0.809491	0.0871964
CYP4B1	-1.49818	0.409509	0.540669	0.809682	0.0871964
NLRX1	-2.85827	-0.236453	0.779052	0.809322	0.0871471
CNOT7	-2.03298	-0.363846	0.591649	0.808709	0.0870912
IFT20	-1.9467	-0.331584	0.63187	0.808433	0.0870912
ARHGAP1	-3.90245	0.277933	0.708733	0.808991	0.0870912
TGDS	-3.01226	0.307697	0.664398	0.808587	0.0870912
	-2.213	0.313447	0.656331	0.808518	0.0870912
GALNTL2	-2.53405	0.395763	0.555038	0.80846	0.0870912
U6	-1.30725	0.40733	0.542686	0.808882	0.0870912
POLR3C	-2.80721	0.261285	0.735231	0.80812	0.0870523
CCDC94	-2.93865	0.272624	0.71681	0.808198	0.0870523
	-0.762131	0.370101	0.583994	0.808037	0.0870523
SPAG1	-2.90421	0.31506	0.653875	0.807914	0.0870483
DGKK	-1.56574	-0.40756	0.540727	0.80434	0.0870203
DNAJC21	-1.08012	-0.406101	0.541177	0.801417	0.0870203
TMC7	-1.57353	-0.406042	0.542879	0.805744	0.0870203
	-1.43457	-0.401567	0.546143	0.801654	0.0870203
TMEM108	-1.93218	-0.400702	0.54862	0.805721	0.0870203
	-1.53724	-0.400205	0.549545	0.806744	0.0870203
ANO2	-1.61553	-0.39756	0.550483	0.801614	0.0870203
FRAS1	-1.74079	-0.396741	0.553173	0.806355	0.0870203
SLA-DQB2	-1.53239	-0.394239	0.554497	0.802592	0.0870203
	-1.11562	-0.387885	0.561492	0.802429	0.0870203
NLRP3	-2.25416	-0.381821	0.568477	0.802802	0.0870203
	-1.96117	-0.376666	0.573869	0.801456	0.0870203
	-1.77028	-0.366651	0.585837	0.802151	0.0870203
	-0.747291	-0.362009	0.592623	0.805458	0.0870203
PLAGL1	-3.24823	-0.36102	0.593865	0.805605	0.0870203
ICOS	-1.84873	-0.359562	0.594673	0.803093	0.0870203
TNFAIP8	-2.81638	-0.353465	0.601601	0.801776	0.0870203
CLDN5	-3.31952	-0.34592	0.612756	0.806492	0.0870203
ODF2L	-0.730604	-0.329201	0.633237	0.803757	0.0870203
GLB1L	-3.32878	-0.310339	0.659991	0.806746	0.0870203
AVPR2	-2.34056	-0.294149	0.682819	0.805576	0.0870203
RBMX	-2.28077	-0.280273	0.702699	0.802656	0.0870203
	-3.12638	-0.278596	0.70519	0.80235	0.0870203
	-2.65771	-0.273401	0.713241	0.802025	0.0870203
ITM2B	-4.61205	-0.267164	0.723491	0.802622	0.0870203
	-3.55254	-0.263044	0.731638	0.806316	0.0870203
COL6A2	-3.79433	-0.249447	0.755049	0.807278	0.0870203
PRMT7	-2.92022	-0.246185	0.759839	0.80482	0.0870203
RPL35A	-3.5647	-0.245189	0.760996	0.803226	0.0870203
PIM3	-3.34008	-0.237154	0.776536	0.806057	0.0870203
CLCN4	-0.216874	-0.23301	0.78243	0.8014	0.0870203
RBM10	-3.33052	-0.22484	0.798615	0.803203	0.0870203
ELAC2	-3.28607	0.243564	0.765393	0.807219	0.0870203
TMED8	-2.57375	0.256041	0.743127	0.805711	0.0870203
ZFYVE1	-3.72426	0.263697	0.729705	0.804052	0.0870203
	-2.74509	0.266459	0.725192	0.804085	0.0870203
	-3.05009	0.267037	0.724446	0.804599	0.0870203
RNF26	-2.98151	0.267244	0.724669	0.806082	0.0870203
TRIM41	-2.91959	0.279372	0.704101	0.802664	0.0870203
	-2.95924	0.281015	0.701553	0.802657	0.0870203
SRPRB	-3.13873	0.293085	0.68304	0.802005	0.0870203
	-3.00724	0.298738	0.676448	0.806509	0.0870203
BRMS1L	-2.7444	0.299255	0.675136	0.805022	0.0870203
HPS4	-3.18078	0.304348	0.666597	0.80183	0.0870203
ZMAT3	-2.0969	0.313471	0.65453	0.803832	0.0870203
PCDHGB5	-2.01546	0.320047	0.64562	0.804114	0.0870203
FAM101B	-2.92011	0.321712	0.64421	0.806348	0.0870203
RIC3	-2.68133	0.323942	0.640451	0.80434	0.0870203
MBD5	-2.06542	0.326583	0.635903	0.801645	0.0870203
CLEC1A	-0.734448	0.33967	0.619797	0.804167	0.0870203
EFEMP1	-3.92298	0.351928	0.604428	0.804241	0.0870203
CBX7	-2.80516	0.359814	0.59491	0.804523	0.0870203
	-1.31184	0.40454	0.54366	0.803556	0.0870203
ssc-mir-1249-1	-1.1077	0.406016	0.543431	0.807135	0.0870203
KIAA1456	-1.76984	0.407931	0.540893	0.805825	0.0870203
	-2.63244	0.308004	0.66098	0.800695	0.0864323
ITCH	-1.17732	-0.396607	0.550977	0.800172	0.0861434
ODC	-4.0439	-0.265356	0.725547	0.800273	0.0861434
BANP	-2.14767	0.341714	0.615536	0.799808	0.0858967
SGK1	-3.91873	-0.391885	0.555829	0.799253	0.0858964
RAPGEF4	-2.70511	-0.362765	0.589469	0.799535	0.0858964
	-2.05104	-0.318839	0.645412	0.799242	0.0858964
	-2.75818	0.287711	0.68993	0.79899	0.0858964
HOXA3	-2.60762	0.32167	0.641585	0.799276	0.0858964
CENPO	-1.68693	0.351256	0.603305	0.799098	0.0858964
IKZF2	-1.55259	0.382974	0.565724	0.799008	0.0858964
	-3.08063	-0.361152	0.590955	0.798357	0.0855585
TRAK1	-3.3989	-0.331704	0.627951	0.798503	0.0855585
OSMR	-3.87551	-0.311485	0.655187	0.798302	0.0855585
WDR33	-2.57145	-0.328784	0.63162	0.798057	0.0855514
SETD9	-2.08292	-0.318962	0.644762	0.79798	0.0855514
	-2.88149	-0.253885	0.743851	0.797945	0.0855514
RBM18	-3.33863	-0.247508	0.754811	0.797716	0.0854384
RDH10	-3.07741	0.324674	0.636772	0.797242	0.0850805
FCAR	-1.5904	-0.366935	0.583457	0.796788	0.0849759
	-0.28631	-0.227114	0.791882	0.796996	0.0849759
LASS4	-3.94571	0.314107	0.65101	0.796898	0.0849759
IGSF9B	-1.83049	-0.401588	0.542659	0.7926	0.0848219
	-1.45504	-0.39684	0.548823	0.795201	0.0848219
CCNL1	-4.15176	-0.384552	0.561871	0.793606	0.0848219
ITGBL1	-2.12381	-0.374383	0.573867	0.794538	0.0848219
TACSTD2	-3.7478	-0.35221	0.60045	0.794712	0.0848219
CHRDL2	-2.18733	-0.346788	0.606766	0.793617	0.0848219
CLDND1	-3.66195	-0.344858	0.609923	0.795528	0.0848219
SNX30	-3.03408	-0.340469	0.614371	0.792623	0.0848219
PARP8	-3.10707	-0.323134	0.6378	0.794535	0.0848219
MFAP2	-2.71743	-0.323071	0.637604	0.793804	0.0848219
	-2.32011	-0.322142	0.63896	0.794076	0.0848219
BCL-XL	-3.36855	-0.314682	0.649497	0.79502	0.0848219
PRDX6	-3.88674	-0.312663	0.652341	0.795148	0.0848219
MSMB	-2.52771	-0.303116	0.665723	0.794921	0.0848219
POP5	-3.20362	-0.287226	0.689493	0.795926	0.0848219
RPA3	-2.63821	-0.285695	0.69107	0.793988	0.0848219
	-2.41463	-0.275068	0.707824	0.794746	0.0848219
GIMAP1	-3.41792	-0.275059	0.707167	0.792997	0.0848219
ADCK4	-2.63137	-0.273138	0.710183	0.792929	0.0848219
	-2.89786	0.240383	0.765492	0.792487	0.0848219
	-2.93712	0.249745	0.749523	0.794113	0.0848219
ARID1B	-3.56978	0.258424	0.734174	0.792776	0.0848219
JAM3	-2.46508	0.267034	0.72137	0.796504	0.0848219
HOXD9	-3.17229	0.274396	0.708795	0.794508	0.0848219
	-2.20575	0.277086	0.7046	0.794615	0.0848219
	-3.08488	0.285169	0.691507	0.793044	0.0848219
MCM9	-2.46003	0.287485	0.687972	0.792985	0.0848219
SLC35E3	-2.10203	0.292334	0.681035	0.793837	0.0848219
LAMA2	-2.1829	0.314581	0.649741	0.795293	0.0848219
RNF135	-2.71993	0.343932	0.611049	0.795417	0.0848219
EP400	-1.74757	0.364486	0.584706	0.792464	0.0848219
DISC1	-1.65572	0.372168	0.576424	0.794483	0.0848219
P2X7R	-1.98023	0.389609	0.55594	0.792938	0.0848219
FGFR3	-1.05082	0.392304	0.554235	0.796295	0.0848219
ssc-mir-214	-0.991492	0.394483	0.550605	0.793104	0.0848219
IRX4	-1.48322	0.403705	0.540672	0.793372	0.0848219
AQP9	-1.64798	-0.402546	0.540734	0.790291	0.0847803
	-1.11963	-0.402335	0.54067	0.789537	0.0847803
NINL	-1.28788	-0.401898	0.540703	0.788402	0.0847803
DDR	-1.07065	-0.401553	0.5419	0.790532	0.0847803
	-1.07039	-0.400958	0.542219	0.789692	0.0847803
	-1.10067	-0.4006	0.541984	0.788081	0.0847803
	-0.864299	-0.389144	0.555037	0.789252	0.0847803
ZBP1	-1.65313	-0.384822	0.560264	0.790225	0.0847803
USP2	-2.76905	-0.383246	0.561319	0.788344	0.0847803
MAPK8	-1.85742	-0.379334	0.565908	0.788689	0.0847803
CD90	-1.95059	-0.364304	0.583938	0.789909	0.0847803
STK40	-3.42722	-0.336058	0.619621	0.791553	0.0847803
MAPK8IP1	-3.54802	-0.331591	0.624317	0.788663	0.0847803
GLUL	-4.33514	-0.329016	0.627516	0.788179	0.0847803
S1PR2	-2.67416	-0.297439	0.67288	0.792181	0.0847803
TWF1	-3.79016	-0.295217	0.675003	0.789243	0.0847803
	-0.409497	-0.286252	0.689356	0.791729	0.0847803
	-2.34336	-0.285223	0.690924	0.791741	0.0847803
PAFAH2	-3.07679	-0.251063	0.744787	0.787757	0.0847803
	0.0106432	-0.199029	0.84652	0.789999	0.0847803
OVCH1	0.00844616	-0.198351	0.847199	0.787924	0.0847803
RHBDF2	-0.066325	-0.197893	0.848082	0.787609	0.0847803
E2F4	-3.34339	0.227924	0.786807	0.78783	0.0847803
	-2.54912	0.266606	0.720057	0.791271	0.0847803
ZNF10	-2.46893	0.274059	0.707618	0.790064	0.0847803
DCP2	-2.56308	0.277976	0.701356	0.789812	0.0847803
	-2.2738	0.29646	0.673836	0.790945	0.0847803
	-2.27563	0.297862	0.671884	0.791196	0.0847803
HEATR5B	-3.05009	0.304514	0.662379	0.791422	0.0847803
RAP1GAP2	-3.05995	0.305455	0.660512	0.790057	0.0847803
LRRC1	-2.8192	0.324419	0.634071	0.789326	0.0847803
NEURL1	-2.76409	0.332047	0.6237	0.788611	0.0847803
SENP8	-2.50741	0.35373	0.596242	0.788648	0.0847803
AR	-2.71315	0.361047	0.587142	0.788111	0.0847803
GRIN2D	-1.79342	0.364442	0.58382	0.790032	0.0847803
MAGEF1	-2.6654	0.364564	0.583515	0.789619	0.0847803
TMEM44	-2.29249	0.365983	0.581078	0.787677	0.0847803
C18orf54	-1.73725	0.37492	0.571805	0.790793	0.0847803
GPR81	-2.12904	0.38602	0.558323	0.788697	0.0847803
DAPL1	-0.996024	0.392224	0.55107	0.787849	0.0847803
ADRA2B	-1.72423	0.395913	0.548395	0.791446	0.0847803
NR1D1	-2.05495	0.397572	0.54644	0.791085	0.0847803
NPTX1	-2.29557	-0.384962	0.559005	0.787382	0.0846882
EFHC1	-2.3748	-0.302411	0.663734	0.787145	0.0846882
ASUN	-2.82836	0.328279	0.628056	0.787061	0.0846882
LIN54	-1.53481	0.383323	0.560752	0.787105	0.0846882
YY2	-1.31289	-0.40053	0.541617	0.786941	0.084682
CAMKV	-1.56003	-0.397194	0.544498	0.785006	0.0841601
ANKRA2	-1.46426	-0.396328	0.545669	0.785578	0.0841601
SELRC1	-2.66881	-0.300804	0.665171	0.784889	0.0841601
TDG	-2.94543	-0.266919	0.717108	0.784973	0.0841601
RASSF5	-2.65813	-0.257789	0.732167	0.784828	0.0841601
RPL26	-4.01181	-0.228081	0.785826	0.786074	0.0841601
CARM1	-3.38901	0.237653	0.767545	0.784971	0.0841601
TNKS	-3.01773	0.24744	0.750434	0.786042	0.0841601
	-2.32545	0.274617	0.704863	0.785238	0.0841601
GPATCH11	-2.55093	0.296402	0.671602	0.784959	0.0841601
PHLDB3	-2.68967	0.336357	0.616828	0.785333	0.0841601
	-1.50276	0.373934	0.570895	0.785492	0.0841601
BEST4	-1.42617	0.387254	0.555876	0.785959	0.0841601
IGLV-11	-2.81702	0.393845	0.548269	0.785246	0.0841601
ANGPT1	-1.34022	-0.400058	0.541233	0.784634	0.0840853
CRTAM	-1.51278	-0.396497	0.545041	0.784442	0.0840853
CDC16	-3.11691	-0.225315	0.790436	0.7843	0.0840853
	-2.18672	0.302264	0.66286	0.784351	0.0840853
	-3.43628	-0.359162	0.587796	0.783942	0.0838403
LRRC14	-3.23739	0.293874	0.674862	0.783778	0.08379
SMPDL3A	-1.72205	-0.389067	0.552847	0.783392	0.0837435
CACNA2D2	-1.93392	-0.360673	0.585827	0.78357	0.0837435
BTBD8	-1.35199	0.400155	0.540646	0.783396	0.0837435
WDR24	-2.43454	0.262783	0.723199	0.783195	0.0836596
HJURP	-1.28088	-0.398835	0.541815	0.782715	0.0834635
MVK	-2.4985	-0.2692	0.712575	0.782824	0.0834635
MPDZ	-3.25069	0.275091	0.70311	0.782659	0.0834635
KIAA0355	-3.32431	0.224765	0.790775	0.782451	0.0834459
	-1.82088	0.369438	0.574949	0.782416	0.0834459
ZPBP	-1.42188	-0.39897	0.540939	0.780852	0.0832356
	-2.97486	-0.332051	0.620894	0.781413	0.0832356
	-2.42096	-0.326169	0.628462	0.780915	0.0832356
	-3.4581	-0.312008	0.648082	0.781795	0.0832356
BCR	-3.7494	-0.229073	0.78193	0.780912	0.0832356
PAX8	-3.75181	0.239392	0.762805	0.78094	0.0832356
MRPL10	-3.46571	0.272498	0.706662	0.781223	0.0832356
HIST2H2AA3	-2.72665	0.302437	0.661632	0.781841	0.0832356
CD109	-3.42425	0.305422	0.657427	0.781997	0.0832356
C9orf40	-2.85215	0.320381	0.636441	0.781435	0.0832356
NAGPA	-2.92198	0.334265	0.618124	0.781708	0.0832356
	-1.35357	0.39	0.550894	0.781054	0.0832356
ERI3	-2.76204	-0.258922	0.728523	0.780374	0.0830313
U1	-0.207131	-0.222062	0.795193	0.78031	0.0830313
	-1.97577	0.354716	0.59181	0.78037	0.0830313
U3	-0.758492	-0.329818	0.623214	0.779852	0.0830237
IST1	-3.47589	0.217276	0.804536	0.780006	0.0830237
C11orf30	-2.97268	0.225652	0.788072	0.77991	0.0830237
ARHGEF1	-3.51185	0.281996	0.691348	0.780116	0.0830237
UHRF2	-2.51164	0.267973	0.713289	0.779574	0.0828576
RGS22	-0.876393	-0.381781	0.559274	0.778835	0.0826804
DCLK3	-2.17512	-0.372709	0.56977	0.778965	0.0826804
CHKA	-3.54733	-0.363024	0.581217	0.778998	0.0826804
	-3.27572	-0.269466	0.710755	0.779269	0.0826804
HSP70.2	-5.47342	-0.248348	0.746031	0.778843	0.0826804
MBD2	-3.92683	0.25281	0.738131	0.778417	0.0823748
KCNJ4	-0.738658	-0.358208	0.586685	0.77815	0.0822195
PLA2G12B	-1.96109	-0.384677	0.555376	0.777265	0.0820148
TCTN3	-2.70531	-0.283913	0.687489	0.777778	0.0820148
	-2.63884	-0.270643	0.70799	0.777048	0.0820148
CCT4	-3.81573	-0.240574	0.759298	0.777453	0.0820148
ZC3H4	-3.39587	0.240591	0.759254	0.777423	0.0820148
	-2.34486	0.276094	0.699573	0.777667	0.0820148
	-2.81243	0.283474	0.687891	0.777095	0.0820148
CCDC170	-0.990624	0.382296	0.557999	0.777079	0.0820148
	-2.42017	-0.337401	0.612143	0.776801	0.0819175
MCM2	-2.80942	0.353851	0.591439	0.776727	0.0819175
CU582909.1	-2.55484	-0.295164	0.670147	0.7766	0.0819017
	-0.888862	-0.379488	0.560949	0.776439	0.0818534
	-2.20782	-0.280564	0.691707	0.775404	0.08093
	-2.92698	-0.294663	0.670268	0.77504	0.0807894
LIN7A	-2.96313	-0.281763	0.689721	0.775067	0.0807894
ACTN1	-3.61365	-0.269342	0.709127	0.774628	0.0807661
RSRC2	-3.5856	-0.263896	0.717977	0.774574	0.0807661
ZFPL1	-3.33654	0.311443	0.64603	0.77457	0.0807661
PCDHGA2	-1.44323	0.380438	0.55915	0.774633	0.0807661
PHF12	-3.39925	0.244368	0.751269	0.774326	0.0806343
ENV	-1.74436	-0.339463	0.608367	0.773941	0.0804721
MAP3K10	-3.15032	0.265799	0.71465	0.774052	0.0804721
	-1.41125	-0.395732	0.541634	0.773624	0.0802664
POGK	-3.51721	0.212091	0.812465	0.773503	0.080257
ZW10	-3.08899	0.25514	0.732135	0.773317	0.0801822
RPL34	-4.12638	-0.215078	0.806173	0.772952	0.0799648
CHDH	-3.28114	0.299615	0.662168	0.772857	0.0799648
	-1.80689	0.347489	0.597753	0.772765	0.0799648
SULF1	-2.76683	-0.276649	0.696641	0.77245	0.0798474
SLC5A10	-3.30284	-0.238869	0.760401	0.772425	0.0798474
NUDT13	-2.71315	-0.281472	0.689026	0.772176	0.0797369
SLC35E2B	-2.83601	0.300763	0.660204	0.772092	0.0797369
	-3.13244	-0.278148	0.694089	0.771933	0.0796891
CH242-228L8.1	-0.237853	0.224942	0.786122	0.771496	0.0793638
	-2.17972	0.290796	0.67447	0.771159	0.0791375
PCOLCE2	-3.14162	0.326432	0.624221	0.771047	0.0791372
FEM1C	-3.14384	-0.367823	0.57222	0.770658	0.0790434
CCDC93	-3.47285	0.254679	0.731836	0.770584	0.0790434
	-2.38102	0.297481	0.664357	0.770552	0.0790434
	-2.16148	0.315406	0.638929	0.770509	0.0790434
	-1.41894	0.379413	0.558536	0.770129	0.0787744
RFX4	-0.707551	0.350224	0.593128	0.76969	0.0784461
U1	-1.22149	-0.394858	0.54086	0.769255	0.0784279
C9orf171	-1.76478	-0.38228	0.554985	0.769421	0.0784279
ANKRD37	-2.10215	-0.360515	0.579512	0.767084	0.0784279
IQGAP3	-1.65895	-0.348301	0.594321	0.766685	0.0784279
DPF1	-1.05944	-0.345243	0.598217	0.766851	0.0784279
LRRTM4	-0.645053	-0.342495	0.601717	0.766926	0.0784279
EHBP1L1	-1.76731	-0.340393	0.604397	0.76694	0.0784279
RGS10	-2.31181	-0.330454	0.618115	0.769066	0.0784279
FMO4	-2.92733	-0.319803	0.63207	0.768381	0.0784279
	-1.95867	-0.315173	0.6384	0.768371	0.0784279
	-0.647811	-0.310179	0.644998	0.767523	0.0784279
NOS2	-2.88052	-0.30571	0.650991	0.766751	0.0784279
HELLS	-2.4078	-0.303931	0.654568	0.769362	0.0784279
TERT	-2.43905	-0.292725	0.670077	0.767339	0.0784279
GNPTG	-2.85737	-0.258692	0.723776	0.767398	0.0784279
XPC	-4.13158	-0.255036	0.729869	0.767173	0.0784279
LONP1	-3.19909	-0.245273	0.747155	0.768013	0.0784279
ATP5J2	-2.73448	-0.245084	0.747352	0.767665	0.0784279
COX5A	-3.58186	-0.241473	0.753842	0.767776	0.0784279
	-3.04044	-0.241252	0.75476	0.76908	0.0784279
MGAT5B	-0.130061	-0.229609	0.775586	0.767436	0.0784279
GADD45GIP1	-2.73595	-0.228912	0.77697	0.767593	0.0784279
PCED1A	-3.22055	-0.226996	0.7806	0.767543	0.0784279
	-3.30263	0.230951	0.773194	0.767784	0.0784279
PARL	-3.03786	0.266108	0.711883	0.768351	0.0784279
PDP2	-2.68829	0.280335	0.68892	0.76749	0.0784279
THG1L	-2.52023	0.311285	0.643654	0.768029	0.0784279
STAG3	-1.2037	-0.393492	0.54091	0.765612	0.0783453
SLC10A5	-1.73623	-0.337618	0.607739	0.766408	0.0783453
MB21D1	-2.42647	-0.334919	0.611144	0.766207	0.0783453
CHSY1	-3.16168	-0.312161	0.641538	0.765789	0.0783453
VCAN	-0.521444	-0.309192	0.645692	0.765797	0.0783453
	-2.89411	-0.266182	0.710683	0.76565	0.0783453
SAT2	-3.1216	-0.259133	0.722533	0.766137	0.0783453
COQ9	-3.56207	-0.247962	0.7415	0.76571	0.0783453
ARHGAP10	-3.29666	0.343336	0.600224	0.765856	0.0783453
STAMBP	-3.16331	0.294934	0.666032	0.76539	0.0782334
NASP	-3.35492	0.268651	0.706465	0.765131	0.078085
CU207250.1	-1.43776	-0.393321	0.540636	0.764457	0.0777404
RFESD	-2.65617	-0.259782	0.720856	0.76466	0.0777404
FAM163A	-1.19537	0.390852	0.543395	0.764518	0.0777404
RWDD1	-3.35676	-0.223827	0.785411	0.764309	0.0777016
	-1.06854	-0.37644	0.559555	0.764126	0.0776288
MLST8	-3.13831	0.249747	0.73757	0.763679	0.0772914
ZDHHC1	-3.01726	-0.315108	0.636524	0.763461	0.0771832
	-0.661824	-0.315675	0.63505	0.761738	0.0767708
RHOC	-3.91731	-0.284381	0.680488	0.761982	0.0767708
	-3.05672	-0.267082	0.707623	0.761684	0.0767708
	-0.343415	-0.264604	0.71177	0.761928	0.0767708
	-3.49819	0.225823	0.780896	0.762666	0.0767708
MAP2K7	-3.35048	0.226458	0.779169	0.761406	0.0767708
G3PD	-2.85116	0.236097	0.761083	0.76145	0.0767708
PPIL2	-3.62537	0.244261	0.746741	0.762498	0.0767708
SMARCE1	-3.26097	0.263985	0.712942	0.762311	0.0767708
ZC4H2	-2.54376	0.321058	0.627712	0.761753	0.0767708
HIST2H2AC	-0.854001	0.326761	0.619973	0.761523	0.0767708
	-1.91408	0.334746	0.609748	0.762169	0.0767708
HIST1H3C	-1.55698	0.37952	0.555093	0.76183	0.0767708
RNASE1	-1.05045	0.384606	0.549156	0.761445	0.0767708
	-1.65777	0.385645	0.548113	0.761765	0.0767708
NNT	-3.5431	-0.227621	0.776794	0.761033	0.0766164
	-2.12226	0.317836	0.631806	0.76104	0.0766164
IRS1	-3.16478	0.247036	0.7412	0.760921	0.0766143
SLC22A3	-2.49142	-0.307285	0.646316	0.760664	0.0764664
ZNF48	-2.86225	0.258614	0.721148	0.760524	0.0764351
PRSS55	-1.61511	-0.387368	0.54562	0.760383	0.0764032
LRRIQ1	-1.43182	-0.390768	0.540663	0.757509	0.0763638
MYBPHL	-1.4692	-0.386858	0.545587	0.758883	0.0763638
PLIN4	-2.61009	-0.386469	0.545499	0.757587	0.0763638
	-1.66523	-0.380294	0.551894	0.756109	0.0763638
MUM1L1	-0.928931	-0.360171	0.575348	0.755724	0.0763638
FERMT1	-2.60691	-0.348831	0.590127	0.757905	0.0763638
PDPN	-2.1399	-0.347966	0.592072	0.760049	0.0763638
GATA6	-3.00225	-0.344719	0.595279	0.757912	0.0763638
	-3.09924	-0.334541	0.607605	0.756209	0.0763638
	-2.27471	-0.330582	0.614009	0.759256	0.0763638
DMTN	-3.4624	-0.298968	0.657775	0.759532	0.0763638
	-2.2153	-0.292004	0.66636	0.755459	0.0763638
HAVCR2	-2.26035	-0.290233	0.669931	0.757748	0.0763638
TMLHE	-2.79163	-0.288788	0.67198	0.757454	0.0763638
MMP25	-2.58294	-0.27531	0.692376	0.756566	0.0763638
PLD4	-2.70933	-0.272505	0.697823	0.759032	0.0763638
LMF2	-3.56854	-0.251145	0.733354	0.759229	0.0763638
	-4.28441	-0.250686	0.733796	0.75836	0.0763638
KCNN1	-0.270535	-0.24618	0.740869	0.756378	0.0763638
NTS	-0.315091	-0.243252	0.746635	0.757781	0.0763638
RASSF2	-3.04227	-0.229025	0.772096	0.756026	0.0763638
TMCO1	-3.50707	-0.228913	0.772134	0.755597	0.0763638
C14orf166	-3.68253	-0.228012	0.775625	0.759982	0.0763638
PXK	-3.0778	-0.225279	0.779229	0.755951	0.0763638
OAZ1	-4.39275	-0.224425	0.781723	0.758033	0.0763638
NFKB2_TV2	-3.32353	-0.222665	0.784679	0.756892	0.0763638
LMAN2L	-3.04481	-0.220726	0.788593	0.757177	0.0763638
FAM204A	-3.31309	-0.216806	0.79581	0.755787	0.0763638
	-3.77736	0.22507	0.779682	0.756075	0.0763638
	-3.07506	0.232573	0.76672	0.759233	0.0763638
UBE2O	-3.3764	0.24558	0.742859	0.758672	0.0763638
RUFY1	-3.47184	0.253413	0.728788	0.757597	0.0763638
NR1D2	-3.60343	0.255252	0.726	0.758467	0.0763638
TEX15	-0.334223	0.275657	0.692736	0.7588	0.0763638
KCNJ16	-3.22894	0.30565	0.647572	0.758039	0.0763638
GORAB	-2.09353	0.309386	0.641714	0.756607	0.0763638
PLEKHF1	-2.66699	0.332661	0.609985	0.756044	0.0763638
	-2.2309	0.334846	0.607031	0.75577	0.0763638
CTSF	-0.702933	0.335612	0.606915	0.757932	0.0763638
RASGRP1	-2.40298	0.35342	0.585039	0.759357	0.0763638
MROH2B	-0.911446	0.354613	0.583038	0.75803	0.0763638
FAT3	-0.77951	0.357075	0.579174	0.755913	0.0763638
	-1.65198	0.362379	0.573218	0.757014	0.0763638
PPP1R32	-1.09449	0.382381	0.550694	0.759013	0.0763638
	-1.09326	0.386506	0.544628	0.755545	0.0763638
SLA-DQA1	-3.83331	-0.222913	0.783562	0.755331	0.0763438
SLC7A13	-0.949432	-0.368631	0.565027	0.755139	0.0763174
UBXN4	-3.67829	0.245565	0.741432	0.755089	0.0763174
ESYT3	-2.21122	0.283489	0.67901	0.754963	0.0762988
HR	-1.91744	-0.384317	0.546672	0.754507	0.0760325
GRK4	-2.19453	-0.295929	0.660163	0.754481	0.0760325
SLC7A2	-2.20851	-0.356827	0.578605	0.753771	0.0758245
EGLN3	-3.1899	-0.319301	0.626717	0.753417	0.0758245
SLC7A10	-0.544697	-0.312824	0.635443	0.752989	0.0758245
SLC9A3R1	-4.47523	-0.294425	0.661721	0.752873	0.0758245
	-2.65204	-0.289055	0.669779	0.753029	0.0758245
SLIRP	-2.23642	-0.274213	0.693049	0.753954	0.0758245
	-2.73694	-0.245469	0.741035	0.753697	0.0758245
LCTHIO	-4.00706	-0.239792	0.751299	0.753948	0.0758245
	-3.34093	-0.232207	0.764992	0.753295	0.0758245
MICU1	-3.26566	-0.218727	0.79077	0.752817	0.0758245
	-2.76636	0.235366	0.758908	0.752767	0.0758245
HOXA5	-3.28462	0.330731	0.611447	0.753427	0.0758245
MTCP1	-1.36099	0.384381	0.546048	0.753151	0.0758245
	-1.27086	0.388054	0.541779	0.752813	0.0758245
GLRB	-0.720507	-0.345861	0.591684	0.752603	0.0757676
	-1.52716	-0.385854	0.542816	0.749315	0.0756275
SNORA21	-1.45443	-0.385807	0.543429	0.750682	0.0756275
	-1.2102	-0.384505	0.544095	0.748726	0.0756275
ITGA3	-0.806765	-0.361756	0.570863	0.74941	0.0756275
5_8S_rRNA	-3.61245	-0.351583	0.583098	0.74904	0.0756275
AZU1	-1.21252	-0.342806	0.593708	0.74814	0.0756275
ATG4A	-1.7545	-0.338839	0.599258	0.749345	0.0756275
DIRAS3	-2.41637	-0.337202	0.602486	0.752092	0.0756275
AMOT	-0.570346	-0.331443	0.609076	0.749915	0.0756275
STAP1	-1.94791	-0.330731	0.610205	0.75039	0.0756275
HMGCR	-3.47417	-0.325966	0.616055	0.749288	0.0756275
	-3.00192	-0.321504	0.621845	0.74881	0.0756275
GSK3B	-3.06767	-0.309855	0.6374	0.74766	0.0756275
CDC37L1	-3.11854	-0.280549	0.680649	0.747899	0.0756275
	-2.54862	-0.260906	0.713701	0.751626	0.0756275
	-2.96047	-0.260439	0.713805	0.749978	0.0756275
NSA2	-3.38947	-0.248691	0.734785	0.752258	0.0756275
AP2A2	-3.89506	-0.248325	0.733595	0.747797	0.0756275
MBOAT2	-2.55857	-0.246534	0.736686	0.747669	0.0756275
NFATC2	-0.352671	-0.237964	0.75228	0.748228	0.0756275
ROMO1	-3.09121	-0.217203	0.791948	0.748282	0.0756275
CXCL17	-0.188184	-0.213428	0.800723	0.751108	0.0756275
USP20	-3.38358	0.219243	0.787649	0.747697	0.0756275
	-2.91522	0.231239	0.764726	0.748213	0.0756275
	-3.09761	0.232508	0.763495	0.751005	0.0756275
HIP1	-3.19222	0.23594	0.756155	0.748627	0.0756275
NFATC3	-2.61704	0.240196	0.748266	0.748325	0.0756275
RCE1	-3.10478	0.247143	0.735655	0.747769	0.0756275
	-2.41522	0.258729	0.717215	0.75132	0.0756275
ZNF283	-2.4671	0.259073	0.715913	0.749548	0.0756275
EEA1	-3.53504	0.263011	0.708584	0.747658	0.0756275
UBE4B	-3.26328	0.2796	0.682344	0.748443	0.0756275
	-2.457	0.28568	0.673979	0.750827	0.0756275
UXS1	-3.19343	0.299713	0.653694	0.752147	0.0756275
BMP4	-2.75692	0.316144	0.629639	0.750009	0.0756275
TUB	-2.00416	0.319807	0.624631	0.749997	0.0756275
SCRG1	-0.553426	0.327446	0.614326	0.749866	0.0756275
TUBB	-4.5683	0.328515	0.612207	0.748153	0.0756275
ZNF584	-2.17576	0.334332	0.605712	0.750902	0.0756275
RAD1	-2.54028	0.338582	0.600525	0.751633	0.0756275
HID1	-3.55143	0.344032	0.593494	0.751399	0.0756275
ssc-mir-10b	-1.71516	0.348494	0.587814	0.751194	0.0756275
	-1.73044	0.349679	0.585408	0.748921	0.0756275
	-1.37514	0.379198	0.550159	0.748795	0.0756275
	-1.20931	0.387026	0.541254	0.748717	0.0756275
GPX7	-2.14802	0.305102	0.644038	0.747476	0.0755525
PARVA	-3.35295	0.270027	0.696946	0.747159	0.0753413
	-2.65423	-0.297404	0.654917	0.746946	0.0752931
TBCEL	-2.99677	0.246977	0.73559	0.746899	0.0752931
	-1.25568	-0.385597	0.541544	0.745521	0.0747527
ITIH3	-1.51637	-0.380899	0.547018	0.745888	0.0747527
LUC7L	-3.62963	-0.226816	0.772115	0.745792	0.0747527
ZNF740	-2.61854	0.246931	0.735274	0.74594	0.0747527
ESYT1	-3.75069	0.269087	0.697987	0.74601	0.0747527
SMG6	-2.84538	0.279006	0.68206	0.74551	0.0747527
DOCK5	-3.28188	0.289718	0.665985	0.746209	0.0747527
TNS1	-2.65577	0.306115	0.641789	0.745511	0.0747527
CSTF1	-2.9242	0.27572	0.687156	0.745391	0.0747471
ABCG1	-2.37439	0.334426	0.603283	0.745293	0.0747471
CYP4A24	-3.79796	-0.346373	0.587949	0.745074	0.0746862
PMF1	-2.94294	0.244862	0.738505	0.744915	0.0746862
	-2.18275	0.350703	0.582516	0.744985	0.0746862
TRMT61B	-1.54639	-0.35531	0.576425	0.743963	0.0746573
FJX1	-3.20926	-0.350963	0.582076	0.744697	0.0746573
	-2.79892	-0.334191	0.60315	0.744232	0.0746573
	-2.36849	-0.320162	0.621523	0.743626	0.0746573
P2RX4	-2.83803	-0.254781	0.72088	0.743998	0.0746573
TPRKB	-2.50793	-0.239551	0.747645	0.743986	0.0746573
	-2.56558	-0.238959	0.748622	0.743749	0.0746573
RPS17	-4.05038	-0.216188	0.792313	0.744232	0.0746573
AKT3	-2.97432	0.267145	0.700523	0.744535	0.0746573
RNF38	-3.57095	0.281755	0.677409	0.744561	0.0746573
MLH3	-2.45081	0.296686	0.654693	0.743859	0.0746573
DEPDC5	-2.66895	0.310302	0.635106	0.743619	0.0746573
DUSP6	-3.3458	-0.315874	0.627166	0.743109	0.074283
CACYBP	-3.53485	-0.291633	0.661659	0.742667	0.074283
	-3.28863	0.232982	0.759236	0.742815	0.074283
OSBPL6	-2.81175	0.257584	0.715521	0.742532	0.074283
KHNYN	-3.79774	0.311174	0.63343	0.742516	0.074283
BGLAP	-1.61411	0.369529	0.558738	0.742402	0.074283
NUTF2	-0.982222	0.369896	0.558427	0.742693	0.074283
NTF4	-1.631	0.385139	0.54077	0.742404	0.074283
VAMP1	-1.35257	0.382424	0.543748	0.742177	0.0741637
SERPIND1	-1.31016	-0.383277	0.54256	0.741646	0.0739482
LRRC45	-2.48259	-0.274436	0.687656	0.741703	0.0739482
SCNM1	-2.89635	-0.269567	0.695482	0.741831	0.0739482
PTPRN	-1.42056	-0.384611	0.540686	0.740769	0.0737525
RGL1	-3.33642	-0.296713	0.653471	0.741008	0.0737525
ADGRL1	-3.17683	0.230405	0.763281	0.740925	0.0737525
KIAA1147	-2.66651	0.237215	0.750694	0.741075	0.0737525
AGFG2	-2.80522	0.284331	0.671862	0.740715	0.0737525
	-1.78157	0.333565	0.602549	0.74082	0.0737525
SYT11	-0.840863	0.362536	0.566551	0.741233	0.0737525
CD37	-2.44885	-0.254329	0.720231	0.740575	0.0737169
NDUFAF3	-3.13528	-0.21604	0.790961	0.740255	0.0735959
DERL3	-3.27571	0.375778	0.550558	0.740244	0.0735959
CACTIN	-2.89608	0.262143	0.706852	0.740005	0.0734619
TMEM55B	-3.29315	0.238381	0.748023	0.739776	0.0734424
ZSCAN2	-2.15837	0.332523	0.60348	0.739792	0.0734424
TSGA10	-1.93668	-0.310831	0.63256	0.73927	0.0733557
GOT2	-3.31139	-0.262231	0.706418	0.739313	0.0733557
RNASEK	-3.32688	-0.21297	0.796786	0.739321	0.0733557
FLVCR1	-3.00204	0.30297	0.64377	0.739475	0.0733557
	-2.50358	-0.299592	0.648506	0.739155	0.0733447
CDKN2D	-2.53126	-0.256215	0.716275	0.738779	0.0730738
USP2	-1.39826	-0.368521	0.558275	0.738437	0.0728365
	-0.144115	0.214339	0.793554	0.738245	0.0727492
KLC2	-3.58721	0.23632	0.751112	0.73814	0.0727482
	-2.99364	-0.318506	0.621372	0.737846	0.0725592
IL1RL1	-2.39604	0.370048	0.556079	0.73748	0.0723689
	-1.40365	0.37985	0.54471	0.737447	0.0723689
	-1.88378	-0.354319	0.574764	0.737056	0.072113
DAAM1	-3.20549	-0.339399	0.592474	0.734731	0.072113
	-1.81151	-0.337163	0.595091	0.734126	0.072113
	-1.68915	-0.337109	0.594953	0.733634	0.072113
C5AR2	-2.19509	-0.329647	0.605796	0.736307	0.072113
BMP3	-2.05147	-0.325937	0.609516	0.733457	0.072113
	-2.86535	-0.311951	0.629241	0.735071	0.072113
CYTH1	-3.30132	-0.308931	0.633044	0.734066	0.072113
KIAA0408	-0.5031	-0.304388	0.639715	0.734629	0.072113
CCT8	-4.05341	-0.297969	0.648509	0.73353	0.072113
	-0.489974	-0.268649	0.694461	0.73583	0.072113
ACAD9	-3.12275	-0.249562	0.72627	0.735358	0.072113
PPAPDC1B	-2.87142	-0.247476	0.729938	0.735412	0.072113
	-2.55755	-0.239324	0.744167	0.734656	0.072113
OTOL1	-0.354064	-0.228533	0.763696	0.733445	0.072113
LREAP1	-4.14475	-0.215996	0.789324	0.736128	0.072113
TXNDC17	-3.83724	-0.211073	0.798322	0.733704	0.072113
MTERF4	-2.95162	0.233922	0.754688	0.736101	0.072113
MAP3K3	-3.01802	0.237998	0.746504	0.734475	0.072113
C12orf43	-2.67675	0.247718	0.730033	0.736652	0.072113
ZFHX3	-2.95483	0.248085	0.728881	0.735438	0.072113
	-3.18472	0.256202	0.714761	0.735107	0.072113
MBP	-2.64036	0.259235	0.710319	0.736703	0.072113
SDCCAG3	-2.79531	0.260848	0.706554	0.734153	0.072113
	-2.72967	0.268915	0.693804	0.735291	0.072113
	-2.06683	0.284364	0.669217	0.73451	0.072113
NDRG1	-4.4651	0.294524	0.654945	0.736832	0.072113
FBXL12	-2.78352	0.295156	0.653446	0.735475	0.072113
	-0.532885	0.29528	0.653078	0.735032	0.072113
ROM1	-2.37551	0.301694	0.643293	0.733955	0.072113
	-3.15006	0.314376	0.626664	0.736946	0.072113
SRRD	-2.1364	0.318028	0.620366	0.733889	0.072113
SRPK3	-2.16958	0.321197	0.61673	0.735487	0.072113
FLRT2	-2.52607	0.32192	0.614943	0.733553	0.072113
GCLC	-4.3612	0.351829	0.576379	0.733603	0.072113
	-1.64123	0.355244	0.572439	0.734209	0.072113
LRRN4	-0.660961	-0.286849	0.664853	0.733117	0.0719252
	-0.622263	-0.286759	0.664962	0.73305	0.0719252
BET1L	-2.84032	0.259848	0.707694	0.732895	0.0718735
SCARF2	-1.20453	0.38115	0.541212	0.732647	0.0717295
TARBP2	-2.96288	0.27781	0.678492	0.732484	0.0716693
	-1.2632	-0.380034	0.541795	0.731009	0.0716632
TGFB3	-1.27882	-0.377165	0.545486	0.731956	0.0716632
	-1.65804	-0.334365	0.597381	0.730971	0.0716632
SNORD42	-0.574362	-0.315742	0.622181	0.730763	0.0716632
SCAMC-3	-2.79909	-0.293208	0.654621	0.73143	0.0716632
	-0.221129	-0.239202	0.743318	0.732109	0.0716632
	-3.32161	-0.236739	0.747369	0.731059	0.0716632
VASN	-3.62077	-0.221315	0.777076	0.732121	0.0716632
	-2.91723	-0.220192	0.778825	0.731032	0.0716632
SEC61A1	-3.38402	0.2381	0.744721	0.730682	0.0716632
LMTK2	-3.85093	0.243061	0.736112	0.731502	0.0716632
CMAH	-2.34884	0.251609	0.721203	0.731745	0.0716632
	-2.40713	0.256778	0.712392	0.731796	0.0716632
	-2.2523	0.280464	0.673667	0.730834	0.0716632
RBM12B	-2.90638	0.298222	0.646869	0.730516	0.0716632
	-2.82236	0.299661	0.645106	0.73129	0.0716632
NBEA	-1.64373	0.350837	0.576356	0.730637	0.0716632
	-1.4555	0.377906	0.544051	0.730577	0.0716632
TIMM8A	-1.26603	0.379022	0.543265	0.731748	0.0716632
SELE	-1.79887	-0.378571	0.54266	0.729092	0.0716345
	-1.34495	-0.377683	0.544216	0.730359	0.0716345
KCNA2	-1.82116	-0.362143	0.562102	0.729505	0.0716345
AGPAT9	-4.26604	-0.323227	0.611371	0.72926	0.0716345
ARHGEF28	-3.08264	-0.320472	0.614954	0.728942	0.0716345
	-3.18519	-0.300672	0.643127	0.730067	0.0716345
	-3.3679	-0.281034	0.672412	0.729951	0.0716345
BIN3	-2.93439	0.229068	0.760629	0.728587	0.0716345
	-0.283577	0.231541	0.755958	0.72857	0.0716345
RIPK1	-3.91867	0.234204	0.751354	0.729424	0.0716345
CH242-82O13.1	-0.236379	0.248008	0.726583	0.729663	0.0716345
MARVELD1	-2.68948	0.251545	0.72069	0.730269	0.0716345
ZNF197	-2.85323	0.270764	0.688119	0.728864	0.0716345
	-2.78338	0.285757	0.665025	0.729599	0.0716345
MAD2L1	-2.78423	0.289671	0.658665	0.728534	0.0716345
C7H15orf38	-2.97245	0.301027	0.642192	0.72907	0.0716345
TUSC1	-2.1969	0.310013	0.62927	0.728721	0.0716345
BAZ2A	-1.96873	0.314909	0.622913	0.729779	0.0716345
	-0.962533	0.374794	0.547076	0.729237	0.0716345
	-1.08811	-0.368817	0.553693	0.728377	0.0715791
KIF5C	-1.26126	-0.379965	0.540643	0.728102	0.0715336
PCSK1N	-2.37379	-0.274163	0.682331	0.727989	0.0715336
	-3.7206	-0.245098	0.730865	0.727671	0.0715336
GBE1	-2.97352	-0.239884	0.740136	0.727512	0.0715336
	-0.334427	0.258952	0.707011	0.72773	0.0715336
	-2.10341	0.309916	0.62897	0.727695	0.0715336
CTSS	-4.15823	0.341665	0.586548	0.727538	0.0715336
	-1.85935	0.359634	0.564515	0.728074	0.0715336
JAK2	-2.41845	-0.335922	0.593804	0.727287	0.0715026
PIWIL2	-0.369211	0.281374	0.670753	0.727276	0.0715026
ABAT	-3.69	-0.323482	0.610112	0.727099	0.0714283
RPS27A	-4.3013	-0.212667	0.792065	0.726635	0.0711684
ZNF484	-2.22304	0.292196	0.654096	0.72665	0.0711684
GNPNAT1	-2.98838	-0.229389	0.759109	0.726438	0.0710737
UBCH5B	-2.61007	-0.308756	0.629801	0.725819	0.0710363
	-2.29162	-0.279152	0.673551	0.725759	0.0710363
VAV2	-3.49027	-0.219686	0.777728	0.726086	0.0710363
RPS3	-4.36243	-0.211751	0.793699	0.726072	0.0710363
	-2.69518	0.250838	0.720118	0.726039	0.0710363
EXOSC6	-2.71052	0.302348	0.638929	0.725863	0.0710363
RBP4	-3.16735	0.367075	0.554606	0.725686	0.0710363
	-1.10709	-0.373472	0.546346	0.72391	0.0707373
PSAP	-1.45926	-0.369731	0.549555	0.721193	0.0707373
	-1.80162	-0.36779	0.552171	0.721966	0.0707373
COL13A1	-1.48464	-0.367227	0.553004	0.722356	0.0707373
	-2.42569	-0.351305	0.573379	0.72499	0.0707373
RASGEF1A	-2.05537	-0.339883	0.587275	0.723912	0.0707373
DUSP9	-1.81352	-0.324052	0.608128	0.724236	0.0707373
CENPI	-1.8897	-0.307432	0.631155	0.724614	0.0707373
	-2.32234	-0.287886	0.658285	0.721347	0.0707373
RETSAT	-3.63779	-0.286764	0.660452	0.722445	0.0707373
NTPCR	-2.51915	-0.282007	0.666946	0.720646	0.0707373
RHPN1	-2.4353	-0.27317	0.680722	0.720528	0.0707373
PGM2L1	-2.23099	-0.266651	0.691598	0.72143	0.0707373
	-2.85174	-0.240631	0.737182	0.72375	0.0707373
	-2.7126	-0.238044	0.740661	0.720908	0.0707373
	-3.39636	-0.227967	0.75982	0.721782	0.0707373
CSMD3	-0.227241	-0.208896	0.798284	0.722997	0.0707373
	0.0675866	-0.178459	0.867559	0.72507	0.0707373
TCEAL7	0.063282	-0.177242	0.868845	0.721127	0.0707373
FAM166A	0.0650826	-0.176974	0.869203	0.720432	0.0707373
	-0.116269	0.212092	0.790583	0.720417	0.0707373
ZNF629	-3.4015	0.212727	0.790346	0.72289	0.0707373
CTDSPL	-3.91299	0.217135	0.781476	0.722982	0.0707373
	-2.90623	0.221914	0.772873	0.724975	0.0707373
ZNF106	-3.13134	0.2231	0.770091	0.723883	0.0707373
	-2.53422	0.245283	0.729229	0.724595	0.0707373
ICMT	-3.72455	0.249845	0.720463	0.722811	0.0707373
	-2.66554	0.250142	0.719657	0.722131	0.0707373
FAM122A	-2.75172	0.251596	0.71746	0.722879	0.0707373
TBC1D20	-3.08222	0.254971	0.711166	0.721698	0.0707373
	-3.16524	0.258499	0.70587	0.723266	0.0707373
CLIC6	-0.334035	0.259448	0.704371	0.723485	0.0707373
CH242-78C24.3	-0.278578	0.264249	0.696606	0.723946	0.0707373
	-0.403176	0.265075	0.694069	0.721187	0.0707373
COMMD8	-2.76513	0.26711	0.690455	0.720505	0.0707373
POMT2	-2.84475	0.275519	0.677405	0.721464	0.0707373
COG2	-3.03394	0.27627	0.67584	0.720573	0.0707373
DCK	-2.88728	0.278539	0.672974	0.722173	0.0707373
C9orf64	-2.85015	0.289861	0.656029	0.723012	0.0707373
	-2.27241	0.298144	0.644138	0.723818	0.0707373
ATL1	-1.94736	0.302133	0.637566	0.721949	0.0707373
ZNF213	-2.58867	0.308198	0.629276	0.722747	0.0707373
ODF2	-3.22305	0.310836	0.625826	0.723334	0.0707373
TMTC4	-3.03822	0.314344	0.621197	0.723907	0.0707373
TSEN2	-2.32476	0.321893	0.609482	0.720618	0.0707373
TCEAL1	-0.70407	0.326713	0.604923	0.72505	0.0707373
	-1.90146	0.329859	0.599465	0.722016	0.0707373
	-2.0874	0.352632	0.571505	0.724434	0.0707373
VSIG4	-1.95481	0.355602	0.567132	0.722726	0.0707373
TTC28	-1.72087	0.352623	0.569678	0.720141	0.0705628
DLG5	-1.05451	-0.371429	0.546335	0.718334	0.0702813
	-1.62077	-0.359243	0.560864	0.718431	0.0702813
	-1.97499	-0.335011	0.59131	0.7187	0.0702813
	-0.530253	-0.293887	0.648505	0.719433	0.0702813
ALDH1L1	-4.04761	-0.288575	0.656446	0.719481	0.0702813
	-3.57237	-0.247959	0.722098	0.718952	0.0702813
GALNT2	-3.64886	0.211787	0.790189	0.718049	0.0702813
FBRSL1	-3.57471	0.236222	0.742774	0.718063	0.0702813
OTOP3	-0.60116	0.261061	0.699576	0.718582	0.0702813
PARD3	-3.25057	0.266031	0.691483	0.718808	0.0702813
C5orf34	-2.22889	0.286966	0.658774	0.719247	0.0702813
	-2.30945	0.295446	0.646201	0.719421	0.0702813
ZFP30	-2.82984	0.305391	0.631696	0.719124	0.0702813
	-0.683868	0.325355	0.60396	0.718579	0.0702813
	-2.28635	0.342463	0.582023	0.719322	0.0702813
TRNP1	-2.59699	0.351608	0.570087	0.718183	0.0702813
	-1.44123	0.360165	0.560154	0.719366	0.0702813
GLP2R	-1.10976	0.373818	0.543582	0.718404	0.0702813
TEKT1	-1.08495	-0.375239	0.541715	0.717897	0.0702299
OGDHL	-2.04265	-0.357787	0.56205	0.717088	0.0701592
GGT1	-0.794037	-0.323146	0.606152	0.716802	0.0701592
	-2.32926	-0.311825	0.621654	0.716835	0.0701592
NDUFA1	-1.98046	-0.289469	0.654184	0.71735	0.0701592
STIM1	-3.45675	-0.246718	0.723589	0.717358	0.0701592
UBALD2	-3.73532	-0.210946	0.791399	0.716848	0.0701592
COMMD10	-3.02407	0.222908	0.767597	0.717198	0.0701592
PIK3C2B	-3.27395	0.232991	0.74836	0.717144	0.0701592
	-2.75241	0.240722	0.734314	0.717451	0.0701592
IL2RG	-0.621307	0.294294	0.646834	0.716952	0.0701592
	-0.968	0.362774	0.55588	0.716723	0.0701592
	-2.1428	-0.356709	0.562916	0.716061	0.0699695
	-3.56443	-0.20803	0.797137	0.716136	0.0699695
SUGP2	-3.27262	0.249129	0.71884	0.716139	0.0699695
CNOT3	-3.55158	0.260843	0.698838	0.716033	0.0699695
	-1.27585	0.374404	0.541983	0.716277	0.0699695
FBP2	-0.0832942	-0.209419	0.79403	0.715637	0.0698734
CCDC64B	-2.77774	0.309191	0.624897	0.715816	0.0698734
VILL	-3.23708	0.329541	0.597142	0.715647	0.0698734
TMBIM6	-4.82655	-0.217686	0.777148	0.715479	0.0698156
STAB1	-3.0791	0.310995	0.621942	0.714824	0.0692601
NEDD1	-2.47006	0.249369	0.717793	0.714687	0.0692235
PANX1	-1.92356	-0.308616	0.625014	0.714219	0.0690804
5S_rRNA	-0.520692	-0.291898	0.649169	0.714145	0.0690804
MRO	-0.281541	-0.259689	0.700053	0.714392	0.0690804
FEM1A	-3.33498	0.209626	0.793027	0.71431	0.0690804
HES1	-2.88038	-0.240309	0.733584	0.714037	0.0690721
ARL5B	-2.82515	-0.35213	0.567595	0.71391	0.0690449
RGS14	-3.36203	-0.347266	0.573542	0.713694	0.0689285
	-2.33909	-0.265531	0.689979	0.71344	0.0688595
SRSF3	-3.69141	-0.258975	0.700831	0.713425	0.0688595
	-1.25551	-0.373518	0.541556	0.712919	0.0688509
CEP89	-2.66878	0.224577	0.762529	0.712978	0.0688509
SLC25A45	-2.90436	0.24659	0.72194	0.713027	0.0688509
TECPR1	-2.92282	0.279422	0.667707	0.713151	0.0688509
MCM4	-2.75218	0.336824	0.586573	0.713166	0.0688509
KCTD10	-3.70578	-0.283215	0.661639	0.712661	0.0687583
	-3.13365	-0.241817	0.730254	0.712627	0.0687583
MYO1E	-3.89003	-0.335268	0.588238	0.712371	0.0687011
RALA	-3.38019	-0.204705	0.802509	0.71239	0.0687011
XPR1	-3.21319	-0.321156	0.606656	0.711779	0.0685044
	-3.42266	-0.304404	0.629971	0.711892	0.0685044
OLR1	-2.66506	-0.290398	0.650469	0.711987	0.0685044
IQCE	-3.12146	0.21576	0.779366	0.711695	0.0685044
PEX19	-1.31287	0.369996	0.545131	0.711677	0.0685044
POLR1B	-3.35383	0.230016	0.751427	0.711349	0.0683753
HLCS	-3.30185	0.315578	0.614116	0.711435	0.0683753
U5	-1.17669	-0.373556	0.540673	0.71099	0.0682848
GPT	-2.43756	-0.256067	0.704695	0.711035	0.0682848
BUD13	-3.25151	-0.24979	0.71544	0.710961	0.0682848
NAP1L1	-3.89297	-0.214909	0.780631	0.710665	0.0681872
CADM1	-2.43538	0.255713	0.705175	0.710759	0.0681872
PRDM11	-2.0202	0.291819	0.647726	0.710557	0.0681789
NKIRAS1	-2.27292	-0.305905	0.627042	0.710075	0.0679942
ANXA13	-3.31909	-0.237916	0.736206	0.710076	0.0679942
TRMT10B	-2.39554	0.255077	0.705967	0.710094	0.0679942
MEFV	-1.50157	-0.370579	0.543387	0.709249	0.0676628
IFIT2	-3.29778	-0.366915	0.547874	0.70964	0.0676628
JMJD1C	-3.94189	-0.340816	0.579764	0.709284	0.0676628
PRKAA2	-2.75103	0.230913	0.748909	0.70945	0.0676628
SLC10A3	-3.46239	0.276525	0.67055	0.709287	0.0676628
NUP133	-3.1877	0.25908	0.698771	0.709103	0.0676167
GNG4	-0.580424	-0.293499	0.644301	0.708424	0.067439
MRPL24	-3.33853	-0.26318	0.691713	0.70856	0.067439
	-3.0902	-0.218721	0.771977	0.708332	0.067439
SLU7	-3.36832	0.233087	0.744398	0.708445	0.067439
P3H4	-2.71569	0.292425	0.646056	0.708798	0.067439
	-1.82736	0.33018	0.593284	0.708716	0.067439
TTC25	-2.36057	-0.246815	0.719353	0.708006	0.0672115
	-1.85049	0.367084	0.546916	0.707907	0.0672115
SYNC	-1.62786	-0.369586	0.543574	0.707013	0.0671158
ITGB1	-0.682607	-0.331599	0.590721	0.707117	0.0671158
SLC7A8	-4.19023	-0.321415	0.604349	0.7073	0.0671158
ATP4A	-0.537484	-0.296332	0.639471	0.706923	0.0671158
PDE7A	-2.60405	-0.247295	0.718262	0.707442	0.0671158
PGM1	-3.83788	-0.209142	0.791133	0.707667	0.0671158
SMO	-3.10976	0.247272	0.71815	0.707095	0.0671158
ZNF496	-2.65952	0.273585	0.674394	0.707462	0.0671158
	-2.8204	0.306386	0.62508	0.707148	0.0671158
SAT1	-1.26185	-0.369264	0.543422	0.705807	0.0664926
ZBED2	-1.10544	-0.367094	0.546049	0.70596	0.0664926
TMEM143	-2.21522	-0.279211	0.664835	0.705826	0.0664926
DNMT1	-3.37109	0.285833	0.654695	0.705915	0.0664926
CRYBG3	-2.14399	0.304227	0.627706	0.706135	0.0664926
SNORA16	-1.93176	-0.345847	0.571598	0.705177	0.066453
ITGB7	-2.85828	-0.29486	0.641053	0.705602	0.066453
	-2.71707	-0.279396	0.66427	0.705198	0.066453
ATGL	-4.13763	0.224781	0.758768	0.705279	0.066453
POLR3F	-2.84619	0.285478	0.654961	0.705296	0.066453
	-1.34142	0.370689	0.541483	0.705203	0.066453
	-1.7493	-0.345496	0.571746	0.704511	0.0663785
	-2.50962	-0.34343	0.574425	0.704681	0.0663785
TMEM191B	-1.86796	-0.300692	0.632251	0.704929	0.0663785
FAM111A	-3.13083	-0.290342	0.647192	0.704315	0.0663785
CREB3L1	-3.58899	-0.264985	0.686937	0.704444	0.0663785
HIRIP3	-2.99104	0.255994	0.701862	0.704289	0.0663785
	-3.31579	0.283476	0.657597	0.70434	0.0663785
	-2.31222	0.297401	0.636997	0.704854	0.0663785
SNORA63	-1.78052	0.346198	0.570735	0.704219	0.0663785
S100A16	-1.23165	-0.369171	0.542679	0.70387	0.0662653
CATSPER4	-1.25932	-0.368472	0.543058	0.702865	0.0662653
HSPB7	-1.68135	-0.366718	0.544812	0.702145	0.0662653
CLEC2D	-0.72207	-0.318437	0.606403	0.702786	0.0662653
KLHDC8A	-2.15105	-0.296918	0.636976	0.703206	0.0662653
CSF1	-2.84296	-0.284498	0.654992	0.701982	0.0662653
LRCH1	-2.99042	-0.257023	0.699937	0.703879	0.0662653
DIO3	-0.464523	-0.248361	0.714491	0.70312	0.0662653
PEX7	-2.7323	-0.246822	0.717244	0.703241	0.0662653
TTR	-2.49857	-0.239106	0.730438	0.701884	0.0662653
ATP1A1	-4.80174	-0.234992	0.737886	0.701682	0.0662653
	-4.31969	-0.233214	0.741756	0.702976	0.0662653
VAPB	-3.86903	-0.212512	0.781945	0.702563	0.0662653
UEVLD	-2.88771	0.217042	0.772421	0.701739	0.0662653
ZNF689	-2.50601	0.247474	0.715655	0.702238	0.0662653
	-2.47993	0.252147	0.707301	0.701716	0.0662653
C19orf52	-3.16101	0.253082	0.705582	0.701464	0.0662653
PIK3C3	-2.91819	0.258325	0.697392	0.703081	0.0662653
EIF2AK4	-2.31667	0.268217	0.680402	0.701569	0.0662653
FBXL4	-2.97489	0.277639	0.666273	0.703523	0.0662653
CSE1L	-2.82294	0.278432	0.664511	0.702339	0.0662653
ATM	-2.61729	0.297352	0.636066	0.70258	0.0662653
TMCO4	-2.8759	0.310523	0.616752	0.701469	0.0662653
SLC16A6	-3.11894	0.334291	0.584916	0.701912	0.0662653
	-0.9233	0.348091	0.567996	0.70338	0.0662653
SLC5A8	-2.52265	0.36256	0.550406	0.703596	0.0662653
	-1.18475	0.370816	0.540643	0.703633	0.0662653
MAP2K1	-3.12783	-0.26262	0.688989	0.700278	0.0655676
SMC3	-3.69533	0.220283	0.765406	0.700437	0.0655676
	-2.5253	0.251281	0.708302	0.700604	0.0655676
NUP93	-3.10182	0.27989	0.661359	0.700343	0.0655676
TDRD10	-1.51974	0.362348	0.549225	0.700353	0.0655676
PCSK4	-0.896625	-0.32594	0.594936	0.699731	0.0654919
TBL1Y	-1.94439	-0.324452	0.596779	0.699406	0.0654919
PITRM1	-3.50406	-0.241586	0.724937	0.699584	0.0654919
SV2C	-0.220411	-0.196717	0.814149	0.699542	0.0654919
	-0.116028	0.203071	0.800391	0.699651	0.0654919
	-2.50132	0.243166	0.722245	0.699895	0.0654919
GINS4	-2.99358	0.275666	0.667781	0.699933	0.0654919
	-2.77849	0.298707	0.632649	0.699327	0.0654919
GNMT	-2.61079	0.317952	0.605533	0.699327	0.0654919
CDH11	-2.34276	-0.276792	0.665687	0.699204	0.0654663
	-2.74679	-0.362345	0.548627	0.699001	0.0654334
WDR45	-1.99183	-0.303666	0.625343	0.698976	0.0654334
CHFR	-3.35185	0.258135	0.695747	0.698652	0.0652058
	-0.268343	-0.226166	0.753077	0.698449	0.0650998
	-1.57362	0.336265	0.580753	0.698294	0.0650427
TRAPPC1	-3.08254	-0.223454	0.758196	0.698176	0.0650214
	-0.906791	-0.344747	0.56942	0.697138	0.0648566
	-1.64186	-0.341547	0.573742	0.697748	0.0648566
PLIN1	-0.931208	-0.341068	0.574258	0.697538	0.0648566
STAMBPL1	-2.14281	-0.307938	0.618519	0.697276	0.0648566
FABP7	-0.717506	-0.278125	0.662889	0.697607	0.0648566
	-2.32382	-0.269638	0.676417	0.697763	0.0648566
GOLGA5	-3.3698	0.258951	0.693728	0.697197	0.0648566
PAQR6	-2.22199	0.28004	0.659751	0.69725	0.0648566
BLM	-1.59632	0.345912	0.568057	0.697366	0.0648566
GARS	-3.70587	-0.240802	0.725092	0.69676	0.0646726
	-3.05552	0.222514	0.759406	0.696784	0.0646726
ALG14	-2.1953	-0.284477	0.6526	0.696523	0.0646249
C16orf93	-2.45033	-0.252214	0.704875	0.696519	0.0646249
LMBR1L	-3.27625	0.230324	0.744244	0.69638	0.0645829
	-1.93492	-0.355452	0.555456	0.695608	0.0645409
BAIAP2L1	-3.21499	-0.260917	0.689863	0.695897	0.0645409
REPS1	-2.92083	-0.255754	0.698511	0.695822	0.0645409
B3GALT6	-2.43459	-0.245701	0.715979	0.69594	0.0645409
RPL29	-4.08812	-0.199664	0.805887	0.695497	0.0645409
EIF2C4	-3.2192	0.221583	0.760639	0.695468	0.0645409
	-0.245079	0.222383	0.759224	0.695804	0.0645409
FGFR1OP	-3.02011	0.265133	0.683049	0.696225	0.0645409
CBX8	-2.15946	0.323282	0.59662	0.695529	0.0645409
CDK6	-1.20795	-0.364105	0.544843	0.695234	0.0644997
WDR73	-2.81274	0.215383	0.772864	0.695245	0.0644997
	-3.19009	0.263116	0.685839	0.695047	0.06441
GAS2	-0.86312	-0.349117	0.562941	0.694879	0.0643749
FADS3	-2.52154	-0.262952	0.686008	0.694819	0.0643749
RNF19	-3.4097	-0.244397	0.71774	0.694709	0.0643614
IGSF23	-1.09719	-0.356474	0.553375	0.693745	0.0643212
	-3.44441	-0.306761	0.618867	0.694334	0.0643212
SEMA3F	-3.54532	-0.236695	0.731293	0.693923	0.0643212
RHEB	-3.59831	-0.225621	0.75233	0.694427	0.0643212
	-3.5843	-0.21676	0.769627	0.694199	0.0643212
IRF2BP1	-3.60886	0.2284	0.746817	0.69399	0.0643212
CHST15	-3.20591	0.228979	0.745685	0.693918	0.0643212
SFT2D3	-2.77944	0.244847	0.716491	0.693706	0.0643212
GAB1	-0.76216	0.340357	0.573631	0.694109	0.0643212
ZNF383	-2.17362	0.348097	0.563747	0.693844	0.0643212
	-1.50552	-0.362129	0.546244	0.693087	0.0642645
SEMA3C	-2.10068	-0.34283	0.570077	0.693196	0.0642645
	-1.75986	-0.334917	0.58001	0.69273	0.0642645
NLN	-1.81231	-0.319257	0.6002	0.691381	0.0642645
MAPK6	-4.10203	-0.307186	0.617748	0.69318	0.0642645
	-2.82119	-0.297466	0.631453	0.692603	0.0642645
	-3.2696	-0.268304	0.675773	0.691511	0.0642645
	-2.81675	-0.263536	0.68365	0.691712	0.0642645
	-3.35502	-0.261079	0.687905	0.69213	0.0642645
	-2.94987	-0.253942	0.699865	0.691956	0.0642645
NXF1	-3.65961	-0.244646	0.716388	0.692682	0.0642645
CPPED1	-3.1251	-0.233573	0.735915	0.691373	0.0642645
A4GALT	-3.14342	-0.222047	0.757878	0.691341	0.0642645
	-3.4373	-0.211844	0.778273	0.691267	0.0642645
	-3.45964	-0.206901	0.789223	0.692815	0.0642645
EXTL3	-3.1999	0.220044	0.762053	0.691875	0.0642645
PHF20L1	-2.77626	0.222095	0.75844	0.692799	0.0642645
	-3.29868	0.223693	0.755177	0.692468	0.0642645
	-2.90849	0.249419	0.708192	0.693117	0.0642645
ATG14	-2.59061	0.261878	0.686181	0.691249	0.0642645
WDR17	-2.08374	0.272904	0.668374	0.691479	0.0642645
GPM6B	-2.38693	0.282761	0.652955	0.691454	0.0642645
ZBED6	-2.97744	0.293631	0.636859	0.692093	0.0642645
HMGCLL1	-0.700429	0.320789	0.598891	0.693093	0.0642645
CCDC116	-1.11727	0.363027	0.544822	0.692315	0.0642645
ITGA6	-1.03756	-0.326989	0.589552	0.690812	0.0642531
ZFP36L1	-4.50446	-0.279474	0.657817	0.690976	0.0642531
MRPS36	-3.05347	-0.217772	0.766059	0.690759	0.0642531
	-0.0992944	-0.205456	0.791459	0.691021	0.0642531
	-3.72823	0.246551	0.712202	0.690867	0.0642531
NPM3	-3.00602	0.277855	0.6602	0.690664	0.0642531
	-1.4115	0.365429	0.541148	0.690518	0.0642033
	-1.24376	-0.365593	0.540782	0.690137	0.0641276
LIFR	-1.51113	-0.351997	0.557255	0.690168	0.0641276
RPS20	-4.41933	-0.21414	0.773068	0.690104	0.0641276
TTC19	-2.7898	0.253894	0.699093	0.690061	0.0641276
	-1.36062	-0.361419	0.545595	0.689753	0.0639159
CH242-240D14.1	-1.30731	-0.362847	0.542194	0.686023	0.0638617
ZNF385B	-1.23144	-0.360131	0.545226	0.685515	0.0638617
	-1.4431	-0.35834	0.547988	0.686829	0.0638617
	-2.6575	-0.356455	0.549488	0.685087	0.0638617
ADGB	-1.81618	-0.346134	0.562057	0.684668	0.0638617
LMNTD2	-1.65836	-0.343813	0.565118	0.684975	0.0638617
MYL3	-0.847256	-0.339899	0.570564	0.686014	0.0638617
	-0.721026	-0.325452	0.589526	0.686235	0.0638617
SCP2	-3.46569	-0.324094	0.591391	0.686341	0.0638617
ADORA2A	-2.48565	-0.31154	0.608656	0.686579	0.0638617
	-2.18727	-0.311535	0.609232	0.687834	0.0638617
ANKRD45	-2.07628	-0.298338	0.626772	0.685061	0.0638617
ssc-mir-221	-0.724462	-0.283133	0.649338	0.684729	0.0638617
	-2.11759	-0.282249	0.650679	0.68469	0.0638617
	-0.487979	-0.282039	0.652372	0.687707	0.0638617
HOMER1	-2.69871	-0.27192	0.668135	0.687473	0.0638617
LRRC8B	-3.60034	-0.260766	0.686919	0.688785	0.0638617
MAB21L2	-0.54071	-0.255202	0.694707	0.685306	0.0638617
ARF4	-4.27326	-0.252921	0.699792	0.687917	0.0638617
HNRNPU	-4.37131	-0.247364	0.709916	0.68897	0.0638617
	-3.59535	-0.243447	0.715955	0.686998	0.0638617
JPH2	-2.61693	-0.220942	0.757737	0.68624	0.0638617
	-0.272749	-0.219492	0.760935	0.686982	0.0638617
	-4.3311	-0.216589	0.766145	0.685725	0.0638617
GLOD4	-3.52794	-0.216084	0.768725	0.689179	0.0638617
RPS21	-3.62345	-0.209445	0.781259	0.686933	0.0638617
POLR2F	-3.13024	-0.206859	0.786427	0.686428	0.0638617
ATP6V0D1	-3.75052	-0.201607	0.797922	0.687147	0.0638617
MTO1	-0.0904368	-0.199539	0.802433	0.687222	0.0638617
VDAC1	-4.00599	-0.191845	0.82047	0.689341	0.0638617
API5	-3.49291	0.215842	0.769154	0.689054	0.0638617
MPPED1	-0.198341	0.226006	0.747486	0.685336	0.0638617
	-2.71124	0.233844	0.733803	0.687811	0.0638617
RAB11FIP4	-3.40399	0.234743	0.730773	0.684809	0.0638617
	-2.78085	0.245069	0.712748	0.686286	0.0638617
LRP3	-0.290018	0.246123	0.710503	0.685447	0.0638617
SFXN4	-2.92619	0.257785	0.690747	0.686217	0.0638617
MOCS1	-3.98035	0.258077	0.69012	0.685918	0.0638617
RASIP1	-3.31096	0.259353	0.688732	0.687578	0.0638617
ALG2	-3.02916	0.27239	0.667844	0.688489	0.0638617
MAVS	-3.10602	0.277699	0.658391	0.686129	0.0638617
SMARCAD1	-2.85207	0.27801	0.659087	0.688736	0.0638617
DBF4	-2.58869	0.278613	0.658189	0.68883	0.0638617
PDE1C	-2.58772	0.280108	0.654888	0.686675	0.0638617
2001-03-01	-2.39796	0.28781	0.64413	0.688934	0.0638617
FRA10AC1	-2.49102	0.292183	0.637171	0.688027	0.0638617
KRT19	-3.63198	0.325606	0.588911	0.685332	0.0638617
	-1.70379	0.326559	0.587732	0.685529	0.0638617
NPTXR	-0.993616	0.340782	0.570225	0.687753	0.0638617
	-2.03248	0.341205	0.569941	0.688314	0.0638617
	-1.67857	0.346325	0.562375	0.685893	0.0638617
REEP1	-2.99421	0.359051	0.546813	0.686137	0.0638617
SCAI	-1.24072	0.359713	0.547522	0.689469	0.0638617
SNORD18	-1.07393	-0.362567	0.54172	0.684244	0.0637461
SNORD69	-0.95063	-0.334531	0.576597	0.684081	0.0637461
ECM2	-2.60639	-0.292652	0.634685	0.684085	0.0637461
MYF-5	-0.114989	0.200374	0.799206	0.684108	0.0637461
SCYL3	-2.77026	0.244488	0.712871	0.684289	0.0637461
TRPM6	-2.84013	-0.317193	0.599593	0.683824	0.0636443
IL18	-0.599185	-0.276411	0.659347	0.683791	0.0636443
	-1.81462	0.340205	0.569112	0.683685	0.0636326
	-3.89051	-0.276745	0.658537	0.683167	0.0635161
MPP5	-3.46195	-0.275762	0.660059	0.683116	0.0635161
CAMK2N1	-3.11221	-0.246682	0.708447	0.683098	0.0635161
RRNAD1	-2.80343	-0.223336	0.751721	0.683306	0.0635161
PFDN1	-2.80847	-0.208222	0.782068	0.683116	0.0635161
NAPB	-2.71413	-0.270286	0.668703	0.682969	0.0635071
ARAP3	-3.44245	0.209635	0.779031	0.682901	0.0635071
CCDC50	-3.25601	0.234431	0.730227	0.682348	0.0630482
	-1.19331	-0.362595	0.540644	0.681963	0.0630397
	-2.02635	-0.3444	0.563031	0.682023	0.0630397
	-2.98449	0.244121	0.712538	0.68213	0.0630397
	-0.716186	0.331561	0.579619	0.682215	0.0630397
CH242-136H18.1	-0.729906	-0.310727	0.607546	0.681655	0.062855
MAP4K3	-2.71747	0.241162	0.717587	0.681591	0.062855
	-0.133628	-0.201353	0.795864	0.68143	0.0627885
RBKS	-2.48649	-0.267406	0.672606	0.681331	0.062783
GDPGP1	-2.78066	0.303947	0.616936	0.681235	0.062781
	-1.75056	-0.362096	0.540635	0.680637	0.0627011
	-1.02269	-0.351185	0.553769	0.680301	0.0627011
ADAMTSL2	-2.30569	-0.351063	0.55371	0.679843	0.0627011
IGLON5	-0.843167	-0.331392	0.579171	0.680754	0.0627011
GFOD2	-3.05985	-0.292867	0.632669	0.680374	0.0627011
PDHB	-3.73475	-0.273155	0.662727	0.679932	0.0627011
ATG7	-2.7892	-0.252096	0.697734	0.680291	0.0627011
	-2.48723	-0.251634	0.698545	0.680318	0.0627011
	-3.3447	-0.209588	0.778201	0.680872	0.0627011
IGHMBP2	-3.24325	0.199817	0.798937	0.680878	0.0627011
	-2.89113	0.264612	0.676522	0.679923	0.0627011
	-0.629019	0.312035	0.605044	0.680173	0.0627011
	-1.82316	0.315534	0.600066	0.679879	0.0627011
TTC7B	-1.57133	0.351932	0.553039	0.680719	0.0627011
CD72	-0.888999	-0.34369	0.562675	0.679292	0.0626175
MACC1	-2.12258	-0.305861	0.613333	0.679323	0.0626175
FAM50A	-2.63253	-0.239517	0.719619	0.67954	0.0626175
	-3.69879	0.284174	0.645419	0.679641	0.0626175
HMBOX1	-1.79823	0.323487	0.589067	0.67947	0.0626175
RNF5	-0.461943	0.288114	0.639234	0.679195	0.0626144
HORMAD1	-1.08745	-0.35701	0.545399	0.677633	0.0625449
LRP2BP	-2.04701	-0.309624	0.607085	0.677285	0.0625449
PEA15	-3.59063	-0.289243	0.636961	0.677948	0.0625449
HNRNPH1	-3.09319	-0.287788	0.63913	0.677901	0.0625449
ICA	-2.49015	-0.274747	0.658798	0.676876	0.0625449
EIF3J	-3.14166	-0.239037	0.719459	0.677296	0.0625449
TNFRSF19	-2.35163	-0.236653	0.724444	0.67867	0.0625449
ALDH3A2	-3.88067	-0.234085	0.728635	0.677479	0.0625449
FIBP	-3.2718	-0.206099	0.783838	0.677273	0.0625449
VAPA	-3.44765	-0.199728	0.798227	0.678907	0.0625449
UBL5	-3.23858	-0.197981	0.801269	0.67723	0.0625449
REG4	0.108987	-0.1632	0.88494	0.676724	0.0625449
PDZD8	-3.17485	0.217556	0.760192	0.676949	0.0625449
KLRK1	-0.168029	0.226086	0.743377	0.676702	0.0625449
CA14	-0.176699	0.226473	0.743282	0.67811	0.0625449
HFM1	-2.11124	0.26476	0.675196	0.677568	0.0625449
	-0.484784	0.265187	0.674244	0.67702	0.0625449
	-2.09	0.276876	0.65595	0.677974	0.0625449
	-2.21194	0.27792	0.65408	0.677459	0.0625449
	-2.137	0.280716	0.649494	0.676944	0.0625449
MLLT10	-2.88096	0.28595	0.64192	0.677917	0.0625449
	-1.79207	0.303233	0.616749	0.678602	0.0625449
	-1.85106	0.306931	0.610745	0.676996	0.0625449
MEN1	-3.32432	0.316088	0.598545	0.678226	0.0625449
KLHL33	-0.825744	0.327083	0.583341	0.677461	0.0625449
LRRC3B	-1.31234	0.350461	0.553098	0.676892	0.0625449
	-1.82786	-0.349725	0.553574	0.675947	0.0624395
FUBP1	-1.51441	-0.334636	0.572737	0.675965	0.0624395
	-3.19601	-0.273492	0.660555	0.676375	0.0624395
CEBPG	-3.28708	-0.266471	0.67172	0.676096	0.0624395
	-0.444137	-0.260163	0.682242	0.67635	0.0624395
RILPL1	-3.04981	0.254284	0.692052	0.6761	0.0624395
HOXD8	-3.05658	0.260249	0.68195	0.67603	0.0624395
	-1.45655	-0.359487	0.541424	0.675526	0.0624328
DUSP1	-1.41152	-0.358169	0.542776	0.675	0.0624328
	-1.63194	-0.346896	0.556028	0.673627	0.0624328
SNORA79	-0.696123	-0.324284	0.585368	0.67377	0.0624328
C12orf50	-0.771255	-0.318134	0.593842	0.674111	0.0624328
RPS6KA3	-2.94146	-0.296829	0.623784	0.673766	0.0624328
	-0.657754	-0.282051	0.645901	0.67363	0.0624328
PFKM	-2.83796	-0.27562	0.656926	0.675808	0.0624328
VIM	-4.63979	-0.273484	0.659931	0.674997	0.0624328
TPCN2	-3.7518	-0.266275	0.671041	0.673938	0.0624328
SLIT3	-3.16002	-0.256648	0.687494	0.674931	0.0624328
	-3.26628	-0.248813	0.700675	0.674321	0.0624328
	-3.06346	-0.220623	0.752695	0.673883	0.0624328
NKG7	-0.263166	-0.214762	0.76429	0.673672	0.0624328
	-2.82434	0.213733	0.766824	0.674637	0.0624328
	-3.68934	0.238575	0.718704	0.673847	0.0624328
SENP1	-2.54836	0.239458	0.717383	0.674459	0.0624328
	-2.63996	0.251338	0.696614	0.67502	0.0624328
CEP85	-2.86518	0.255608	0.68942	0.675284	0.0624328
RICTOR	-2.92157	0.273149	0.660292	0.674631	0.0624328
	-2.13952	0.281327	0.647058	0.673718	0.0624328
ENTPD7	-2.72724	0.284532	0.642318	0.674107	0.0624328
	-1.19773	0.354893	0.546921	0.675337	0.0624328
PANX2	-1.73204	0.357045	0.543668	0.673981	0.0624328
SLC39A7	-1.11212	0.358558	0.542492	0.675405	0.0624328
	-2.07404	0.267485	0.668797	0.673346	0.062245
MAMLD1	-2.81019	-0.271451	0.661933	0.672331	0.0620461
ITCH	-2.81932	-0.259247	0.682159	0.672865	0.0620461
FAM76A	-3.12651	-0.254658	0.689909	0.67285	0.0620461
ZC2HC1B	-0.368253	-0.251983	0.694133	0.672071	0.0620461
	-2.64084	-0.222148	0.749069	0.67252	0.0620461
	-3.07514	-0.208564	0.776322	0.672195	0.0620461
RPL30	-4.19652	-0.19951	0.795525	0.672042	0.0620461
SCYL1	-3.41116	0.241413	0.712774	0.672137	0.0620461
	-3.07361	0.246058	0.704685	0.672541	0.0620461
	-2.37804	0.254734	0.689541	0.672337	0.0620461
ASH2L	-2.99347	0.270857	0.662926	0.672418	0.0620461
	-2.10711	0.270926	0.662788	0.672358	0.0620461
U6	-0.957653	-0.336796	0.567677	0.671084	0.0619899
NR5A2	-1.98135	-0.3245	0.583864	0.671156	0.0619899
	-2.59645	-0.316322	0.59484	0.670922	0.0619899
PRDX4	-2.31055	-0.271487	0.661344	0.67119	0.0619899
FCER2	-0.581015	-0.26819	0.666816	0.671544	0.0619899
	-3.54568	-0.21688	0.758645	0.670699	0.0619899
AMICA1	-2.7324	-0.209108	0.774577	0.670875	0.0619899
CDK9	-3.85605	-0.198722	0.796852	0.6712	0.0619899
ARAF	-0.0749845	-0.19567	0.803396	0.670815	0.0619899
NCKAP5L	-3.07169	0.203656	0.786306	0.671422	0.0619899
NUP214	-3.64211	0.26279	0.675276	0.670741	0.0619899
GHDC	-0.640645	0.314937	0.597163	0.67182	0.0619899
ARL4D	-3.00668	0.315284	0.596645	0.671733	0.0619899
C9orf89	-2.37245	0.323734	0.58509	0.671587	0.0619899
ZNF280B	-3.00613	-0.32757	0.579398	0.670349	0.0618584
GRK5	-3.20518	-0.249722	0.697204	0.67026	0.0618584
	-2.71942	-0.213915	0.764336	0.670083	0.0618584
	-3.52862	0.225086	0.742273	0.670176	0.0618584
	-2.7152	0.249411	0.697632	0.670017	0.0618584
	-1.46404	0.348227	0.552812	0.67029	0.0618584
KLF9	-3.65438	-0.325396	0.582023	0.669778	0.061748
	-2.20533	-0.257518	0.683572	0.66966	0.061748
GINS2	-2.28677	0.326221	0.580817	0.669551	0.061748
PNPLA3	-3.23581	0.34315	0.55884	0.66954	0.061748
	-2.21107	0.257559	0.683313	0.669251	0.0616422
	-2.25379	0.304575	0.610528	0.669321	0.0616422
RAD9A	-2.82416	0.260124	0.678948	0.669122	0.0616049
HTR7	-1.89989	-0.290843	0.630299	0.668757	0.061356
DOK4	-2.84427	0.284624	0.639655	0.66869	0.061356
	-1.19788	-0.356403	0.541667	0.668008	0.0612466
ALOX5	-0.977247	-0.341735	0.559829	0.667817	0.0612466
SDR9C7	-2.12537	-0.33957	0.562599	0.667838	0.0612466
	-1.83546	-0.330974	0.573942	0.668284	0.0612466
CYSTM1	-3.90155	-0.243799	0.706616	0.668093	0.0612466
APOPT1	-2.6398	-0.223388	0.744601	0.668123	0.0612466
	-0.1237	-0.194662	0.804356	0.668072	0.0612466
CMTR2	-2.58492	0.328617	0.576807	0.667774	0.0612466
	-1.35211	0.351064	0.548105	0.667758	0.0612466
CARD14	-0.965557	-0.350591	0.547853	0.665977	0.061116
SCIMP	-2.06915	-0.338279	0.563524	0.666283	0.061116
FGF1	-2.40843	-0.336335	0.565981	0.666184	0.061116
SH3YL1	-2.74764	-0.256004	0.684438	0.66604	0.061116
DHFR	-2.61226	-0.25421	0.687559	0.666183	0.061116
	-3.17643	-0.252891	0.690248	0.667099	0.061116
NUDT22	-2.97737	-0.249984	0.695064	0.666663	0.061116
WDR91	-3.274	-0.244503	0.704967	0.667246	0.061116
BLZF1	-3.10981	-0.213889	0.762659	0.666388	0.061116
GDI1	-3.73901	-0.212282	0.76567	0.665823	0.061116
RILPL2	-3.01941	-0.206939	0.776812	0.665977	0.061116
AURKA	0.0347953	-0.159487	0.889844	0.665798	0.061116
	-2.51877	0.236728	0.718926	0.667086	0.061116
PFAS	-2.78146	0.276291	0.651165	0.665714	0.061116
	-2.14847	0.286438	0.636018	0.666817	0.061116
ZNF572	-2.18513	0.332889	0.57062	0.666542	0.061116
CDH4	-1.66379	0.338561	0.563748	0.667532	0.061116
ALKBH2	-1.77118	0.342831	0.557632	0.666098	0.061116
FXYD4	-1.46465	0.349138	0.549783	0.666243	0.061116
	-1.31587	0.349994	0.5489	0.666628	0.061116
SCN8A	-1.18602	0.356005	0.541388	0.666382	0.061116
RNF180	-1.20937	-0.343268	0.556322	0.664491	0.0610712
COLCA2	-2.1117	-0.282093	0.641564	0.664494	0.0610712
MIDN	-4.16135	-0.279294	0.646389	0.665542	0.0610712
CHD1	-2.76878	-0.260635	0.67584	0.664315	0.0610712
EVI2B	-2.52919	-0.2265	0.736953	0.66463	0.0610712
ST13	-4.23296	-0.22266	0.744607	0.665116	0.0610712
ING2	-2.72413	-0.213625	0.762275	0.664433	0.0610712
MYEOV2	-3.45002	-0.192783	0.806804	0.664316	0.0610712
	-0.105771	-0.18927	0.815186	0.665155	0.0610712
U6	0.0295941	0.159478	0.889206	0.664388	0.0610712
	-2.36723	0.254242	0.686621	0.664308	0.0610712
RWDD2A	-2.36656	0.259982	0.676991	0.664448	0.0610712
HOXB5	-2.52771	0.304741	0.608366	0.665215	0.0610712
	-1.8851	0.306119	0.606046	0.66445	0.0610712
JAKMIP3	-2.01587	0.306276	0.606266	0.665392	0.0610712
RHOF	-3.54072	-0.270496	0.659653	0.664193	0.0610469
MTFR1	-3.72085	0.220455	0.74844	0.664076	0.0610204
BCAM	-3.27576	-0.195654	0.800179	0.663879	0.0609146
TAAR1	-2.34101	-0.355265	0.54103	0.6637	0.0608926
KIAA0513	-3.21843	0.288225	0.631796	0.663586	0.0608926
	-2.46596	0.303511	0.609384	0.663649	0.0608926
	-1.56288	-0.349245	0.548292	0.663361	0.0607974
KAZALD1	-1.13813	-0.348423	0.549179	0.663074	0.0607974
MAP3K14	-3.18821	-0.27434	0.652929	0.662928	0.0607974
TADA2B	-3.25591	0.20769	0.773858	0.663045	0.0607974
TMUB2	-2.96508	0.230934	0.727697	0.662859	0.0607974
MSANTD3	-2.14642	0.289964	0.628971	0.663135	0.0607974
FRMPD1	-1.42212	0.35186	0.544814	0.662857	0.0607974
SNORA41	-1.40258	-0.353204	0.543069	0.662668	0.0606983
HES4	-2.81859	-0.310216	0.599118	0.662007	0.060439
PXDC1	-3.62034	-0.284747	0.636332	0.662027	0.060439
RPL17	-4.33269	-0.194813	0.80122	0.662124	0.060439
	-2.97843	0.238469	0.7133	0.661901	0.060439
METTL14	-2.83817	0.283539	0.638222	0.662118	0.060439
ARNT	-1.36084	0.34592	0.551741	0.661867	0.060439
OAT	-3.72512	-0.272543	0.655028	0.661332	0.0602654
PSEN1	-0.528731	-0.259073	0.677071	0.661395	0.0602654
VDAC2	-3.76268	-0.203361	0.782235	0.661417	0.0602654
NAPA	-3.68129	-0.194174	0.802393	0.661589	0.0602654
SCNN1D	-2.0073	-0.35165	0.544153	0.660914	0.060161
MFHAS1	-2.95997	-0.343014	0.554888	0.660777	0.060161
PDK4	-4.36851	-0.338102	0.561296	0.661081	0.060161
	-1.90248	-0.322768	0.581348	0.660861	0.060161
	-0.634761	-0.304162	0.607177	0.660951	0.060161
IL18BP	-1.09228	-0.352472	0.542822	0.660245	0.0600656
ANXA9	-1.32222	-0.350996	0.543044	0.656884	0.0600656
GCNT3	-1.2903	-0.350489	0.543359	0.656228	0.0600656
	-0.988577	-0.350355	0.543885	0.656983	0.0600656
FXR1	-1.56534	-0.340992	0.554893	0.655399	0.0600656
	-2.74236	-0.329341	0.571396	0.658343	0.0600656
	-2.15259	-0.321871	0.581131	0.657862	0.0600656
SERPINA3-2	-2.81662	-0.313134	0.592853	0.657381	0.0600656
ITGA6	-3.58304	-0.300386	0.610032	0.655555	0.0600656
	-2.47048	-0.287279	0.631354	0.659639	0.0600656
ELF3	-4.06804	-0.259882	0.673375	0.656474	0.0600656
FUZ	-2.41473	-0.253884	0.684	0.657488	0.0600656
NDUFB1	-2.39489	-0.245804	0.698544	0.658535	0.0600656
	-2.38846	-0.245727	0.698739	0.658658	0.0600656
NDRG2	-3.7442	-0.225994	0.73589	0.66033	0.0600656
snoU109	-0.181034	-0.220443	0.745186	0.657169	0.0600656
IFT122	-2.97327	-0.219396	0.74644	0.655467	0.0600656
BNIP3	-3.97382	-0.209109	0.768236	0.657435	0.0600656
S100A9	-0.218903	-0.207827	0.771135	0.657913	0.0600656
TRAP1	-3.6033	-0.206696	0.773464	0.657827	0.0600656
ARF5	-3.16996	-0.205161	0.775546	0.655406	0.0600656
HNRNPC	-3.89251	-0.205155	0.776505	0.657387	0.0600656
ADAM8	-0.15526	-0.188599	0.813865	0.659106	0.0600656
	-0.138829	-0.186707	0.816819	0.656113	0.0600656
MBNL1	-3.96717	0.190739	0.807255	0.65552	0.0600656
PAXBP1	-3.3911	0.192008	0.8054	0.657664	0.0600656
RPRD2	-3.25753	0.197565	0.791983	0.655519	0.0600656
STAM2	-2.90432	0.203186	0.781103	0.658247	0.0600656
	-2.77611	0.205569	0.775107	0.656293	0.0600656
	-3.20236	0.211921	0.763048	0.658721	0.0600656
	-2.80666	0.212654	0.76006	0.655601	0.0600656
TOP3B	-3.22	0.221248	0.744383	0.658803	0.0600656
	-3.28912	0.22408	0.737411	0.655771	0.0600656
ZDHHC18	-2.84123	0.230754	0.725106	0.656691	0.0600656
	-0.301741	0.231711	0.72472	0.659655	0.0600656
SNX16	-2.64627	0.232141	0.724227	0.660312	0.0600656
EIF2AK1	-2.90587	0.233534	0.720612	0.658174	0.0600656
YPEL3	-3.24049	0.241741	0.704729	0.656324	0.0600656
TCTEX1D1	-0.279103	0.243175	0.702444	0.656918	0.0600656
PHTF1	-2.38932	0.244062	0.700464	0.656085	0.0600656
SLC29A1	-3.49193	0.25392	0.683354	0.656267	0.0600656
RAD50	-3.4112	0.261405	0.671689	0.658262	0.0600656
VPS33A	-3.34631	0.262149	0.670151	0.657622	0.0600656
C15orf57	-2.32543	0.263092	0.669113	0.658717	0.0600656
	-2.19521	0.26823	0.660239	0.657723	0.0600656
RGS12	-2.92548	0.270413	0.656853	0.658003	0.0600656
	-2.62792	0.273027	0.652678	0.658012	0.0600656
SMIM14	-3.50564	0.274176	0.650232	0.656706	0.0600656
PUS7	-2.01467	0.285225	0.633053	0.656663	0.0600656
NEU3	-2.48196	0.286979	0.631995	0.660032	0.0600656
	-1.79695	0.294751	0.619253	0.657643	0.0600656
	-0.619156	0.297444	0.614878	0.65675	0.0600656
SLX4IP	-1.90631	0.321722	0.580773	0.656688	0.0600656
F10	-2.36303	0.327047	0.574014	0.657464	0.0600656
ssc-mir-196b-1	-0.791283	0.330059	0.569766	0.656906	0.0600656
	-1.569	0.341144	0.556261	0.658673	0.0600656
KLHL14	-2.31458	0.342516	0.553599	0.656745	0.0600656
	-1.44337	0.342854	0.552853	0.656078	0.0600656
PNMAL1	-1.26158	0.352447	0.542547	0.659602	0.0600656
SPTB	-1.94103	-0.322341	0.579265	0.655281	0.0600361
PPARA	-1.9972	-0.315209	0.588872	0.655052	0.0598962
CHRNB4	-2.1998	0.294263	0.618664	0.654905	0.0598381
THBS2	-4.02072	-0.263288	0.666862	0.654683	0.0597057
	-1.65488	-0.351081	0.541814	0.654533	0.0596895
UBAP1	-1.27175	-0.348586	0.544773	0.654244	0.0596895
UBIAD1	-3.00346	0.221835	0.741044	0.654223	0.0596895
CD2AP	-3.49347	0.246186	0.695915	0.654442	0.0596895
DTNBP1	-3.13166	0.26529	0.663396	0.654315	0.0596895
CAPZB	-3.34203	-0.197194	0.792026	0.653903	0.0594587
	-1.48236	-0.340221	0.554869	0.653301	0.0593889
COBL	-2.41465	-0.284856	0.632072	0.653441	0.0593889
	-3.01334	-0.250931	0.687224	0.653612	0.0593889
KDM5B	-3.28759	0.203738	0.777578	0.653344	0.0593889
MTSS1L	-2.78323	0.234491	0.716614	0.653531	0.0593889
	-2.5008	0.251348	0.686528	0.653662	0.0593889
ZNF558	-3.02043	0.222216	0.739673	0.652921	0.059186
GMPPB	-3.56603	0.256801	0.676865	0.652953	0.059186
PCNXL4	-3.10682	-0.251293	0.68616	0.6527	0.0591615
MPP7	-2.95915	0.254929	0.679846	0.652542	0.0591615
COL21A1	-1.98195	0.314784	0.588289	0.652618	0.0591615
ZNF449	-1.62061	0.336611	0.559172	0.652613	0.0591615
MESDC1	-3.37532	-0.283889	0.632974	0.652243	0.058952
GRIA4	-1.06903	-0.349303	0.542278	0.650913	0.0588895
FSTL4	-1.34817	-0.338383	0.556137	0.651047	0.0588895
MAGOHB	-0.871614	-0.329877	0.567057	0.650766	0.0588895
HAO2	-4.27017	-0.316764	0.584819	0.651068	0.0588895
	-0.68255	-0.316483	0.585279	0.651223	0.0588895
IL17RA	-3.00868	-0.3035	0.603797	0.651899	0.0588895
ENO3	-2.03764	-0.299035	0.610169	0.651766	0.0588895
	-2.22689	-0.261202	0.66852	0.650947	0.0588895
DMTF1	-2.99036	-0.251012	0.685726	0.650789	0.0588895
IFN-ALPHA-11	0.0449255	-0.1551	0.895368	0.651948	0.0588895
DSCR3	-2.78818	0.240852	0.703969	0.65141	0.0588895
BRMS1	-3.36209	0.244508	0.697541	0.651646	0.0588895
	-2.72255	0.279589	0.63894	0.650871	0.0588895
HIST1H1B	-0.603376	0.285315	0.630258	0.651125	0.0588895
	-1.5463	0.326416	0.571904	0.651317	0.0588895
	-1.24363	0.349553	0.542323	0.65165	0.0588895
	-1.30351	-0.348061	0.543669	0.65059	0.0588013
LYPLAL1	-2.45936	-0.287894	0.62587	0.650129	0.0586939
RPL6	-4.48332	-0.193871	0.797654	0.650262	0.0586939
	-2.71479	0.210224	0.762473	0.650239	0.0586939
WARS	-3.90088	0.305326	0.600374	0.650202	0.0586939
EPHA8	-0.0977309	0.187112	0.812947	0.650022	0.0586744
	-1.23307	0.348586	0.542668	0.649871	0.0586125
SUPT7L	-3.0067	0.203999	0.775295	0.649757	0.0585866
ROPN1L	-2.17854	-0.291865	0.619614	0.649498	0.0585035
GAA	-3.46527	-0.225114	0.732405	0.64952	0.0585035
NEURL3	-2.53098	-0.329434	0.5663	0.647995	0.0582686
NOX1	-1.87545	-0.291625	0.619472	0.648465	0.0582686
CORO1A	-2.98296	-0.244657	0.695675	0.648333	0.0582686
	-3.02415	0.197917	0.788044	0.648943	0.0582686
APPL2	-3.20161	0.208045	0.765942	0.648061	0.0582686
	-3.68459	0.213631	0.754472	0.648134	0.0582686
PAX2	-3.42232	0.220793	0.740262	0.648364	0.0582686
DCHS1	-3.37892	0.231834	0.719287	0.648809	0.0582686
	-2.79387	0.276118	0.643532	0.649147	0.0582686
	-2.16003	0.284032	0.630834	0.648269	0.0582686
	-2.13673	0.293701	0.616197	0.648065	0.0582686
LRIF1	-2.5164	0.333574	0.560951	0.64815	0.0582686
C19orf57	-1.71265	0.335716	0.558089	0.647979	0.0582686
RASL11B	-2.4502	0.337079	0.556312	0.647943	0.0582686
MKRN3	-0.985287	0.345608	0.545808	0.648661	0.0582686
CARS	-3.58412	-0.222974	0.735699	0.647757	0.058258
TAL1	-2.85183	0.278771	0.638732	0.647812	0.058258
CCR4	-0.946068	-0.328931	0.566291	0.646609	0.0582449
SLC7A1	-3.48787	-0.327782	0.568029	0.64706	0.0582449
RARRES1	-2.95292	-0.277394	0.640748	0.647534	0.0582449
	-2.69335	-0.263441	0.662864	0.646921	0.0582449
	-3.44156	-0.242044	0.699733	0.647084	0.0582449
TSPAN13	-3.06351	-0.210785	0.759736	0.646977	0.0582449
PTMA	-4.04832	-0.193262	0.797425	0.64697	0.0582449
	-0.0766497	-0.153454	0.897716	0.647226	0.0582449
TBX2	-3.77428	0.231519	0.718895	0.646786	0.0582449
E2F5	-2.37647	0.257515	0.672591	0.646604	0.0582449
	-1.68772	0.317978	0.581328	0.647288	0.0582449
FAM122B	-1.70701	0.334263	0.559381	0.64676	0.0582449
NXPH2	-1.38184	0.347463	0.542617	0.646877	0.0582449
	-1.84041	-0.346039	0.542581	0.643144	0.0581832
CDC42	-1.79011	-0.345146	0.543693	0.643124	0.0581832
CALCB	-1.16721	-0.344791	0.545686	0.646295	0.0581832
CENPA	-1.31378	-0.3419	0.547753	0.643036	0.0581832
NACA	-2.45358	-0.336682	0.554296	0.642757	0.0581832
	-3.09701	-0.3124	0.587408	0.643992	0.0581832
	-1.84149	-0.299926	0.605148	0.644078	0.0581832
2001-10-01	-3.84713	-0.284514	0.62797	0.643898	0.0581832
C-FLIP	-3.49951	-0.274225	0.644971	0.645956	0.0581832
MMACHC	-2.83173	-0.269559	0.652057	0.645203	0.0581832
NABP1	-3.37524	-0.255383	0.674322	0.642752	0.0581832
PNPLA1	-0.32996	-0.248723	0.686627	0.644448	0.0581832
FEM1B	-3.59044	-0.247808	0.688269	0.644534	0.0581832
MC3R	-0.534904	-0.239896	0.701476	0.642723	0.0581832
PFDN2	-3.51495	-0.235743	0.709323	0.643258	0.0581832
	-2.37963	-0.23464	0.7122	0.644979	0.0581832
CASC4	-3.01794	-0.214288	0.751466	0.644698	0.0581832
	-3.15922	-0.206667	0.7661	0.642462	0.0581832
	-4.12087	-0.203985	0.77242	0.643784	0.0581832
TCEB2	-3.60888	-0.197965	0.786175	0.645312	0.0581832
RPL37	-4.16477	-0.195083	0.791398	0.642964	0.0581832
NDFIP1	-3.64442	-0.186668	0.810892	0.643667	0.0581832
	0.0533047	-0.152982	0.898035	0.645129	0.0581832
CNTNAP5	-0.06381	-0.152133	0.899453	0.643087	0.0581832
KOR	-0.0331269	0.188347	0.807899	0.645502	0.0581832
KIAA1109	-3.26062	0.204447	0.772599	0.646167	0.0581832
	-2.93908	0.211181	0.758526	0.646168	0.0581832
PSMC1	-3.9574	0.211553	0.757321	0.645263	0.0581832
	-2.5798	0.22404	0.731395	0.643176	0.0581832
ELP2	-3.13007	0.22535	0.728506	0.642446	0.0581832
NDUFA1	-0.341364	0.230433	0.719869	0.644593	0.0581832
	-2.54005	0.235761	0.709586	0.643866	0.0581832
KEAP1	-2.76732	0.236228	0.708466	0.643333	0.0581832
	-2.86431	0.241406	0.699839	0.64495	0.0581832
ZNF526	-2.72211	0.252289	0.680754	0.645081	0.0581832
SENP7	-2.81447	0.256048	0.674017	0.644439	0.0581832
ASB8	-2.78095	0.262168	0.662805	0.642489	0.0581832
DMP1	-2.51612	0.26562	0.657439	0.643133	0.0581832
	-0.577259	0.272869	0.645737	0.643115	0.0581832
VASH2	-2.18586	0.285276	0.626453	0.643171	0.0581832
CELF4	-1.52649	0.322979	0.57329	0.644697	0.0581832
	-1.5816	0.340162	0.550319	0.643757	0.0581832
TIGD3	-1.41423	0.340357	0.551041	0.645747	0.0581832
	-2.64395	0.344131	0.544959	0.643099	0.0581832
	-1.40485	0.344211	0.544891	0.643164	0.0581832
	-1.05642	0.346425	0.541832	0.642605	0.0581832
TTC22	-2.07885	0.347618	0.540694	0.643331	0.0581832
IRAK4	-2.41827	0.260632	0.6652	0.642168	0.0579924
CEP120	-3.21548	0.218783	0.741121	0.641978	0.0578891
	-1.07754	-0.344375	0.541543	0.636782	0.0578254
TNFSF11	-1.03696	-0.339313	0.54903	0.638919	0.0578254
	-2.14884	-0.327806	0.564476	0.63986	0.0578254
GPER1	-2.04999	-0.318552	0.575468	0.636933	0.0578254
CPXM1	-2.52333	-0.309216	0.588357	0.636871	0.0578254
FOXP1	-2.0549	-0.29637	0.607197	0.637705	0.0578254
TMEPAI	-3.4256	-0.28975	0.616709	0.637099	0.0578254
FNDC1	-2.79446	-0.284457	0.625107	0.637892	0.0578254
ASNS	-3.47582	-0.281799	0.630921	0.64142	0.0578254
RAB21	-3.73227	-0.281393	0.631113	0.640537	0.0578254
CD200	-2.67804	-0.257732	0.667953	0.637887	0.0578254
	-2.48886	-0.256294	0.671838	0.640844	0.0578254
JAG1	-3.38282	-0.254781	0.674525	0.641076	0.0578254
RRM2B	-3.1263	-0.235147	0.708487	0.639318	0.0578254
GCS	-0.473212	-0.233426	0.711387	0.638729	0.0578254
STMN1	-2.92249	-0.230257	0.717158	0.638393	0.0578254
C-FLIP	-0.438402	-0.229203	0.720747	0.641637	0.0578254
MRPL22	-2.67242	-0.214493	0.747909	0.638294	0.0578254
ELMO3	-3.19706	-0.214309	0.748807	0.639359	0.0578254
SCARB1	-3.05327	-0.213534	0.749462	0.637498	0.0578254
MS4A8B	-0.417733	-0.206634	0.76449	0.639043	0.0578254
RPL13A	-4.1913	-0.202223	0.774062	0.639451	0.0578254
RPL35	-4.16906	-0.194309	0.791666	0.639995	0.0578254
MDH2	-3.98027	-0.188816	0.803845	0.639433	0.0578254
CCNY	-3.62276	-0.186059	0.810385	0.639745	0.0578254
BDKRB2	-0.0355848	-0.184899	0.812002	0.637515	0.0578254
U6	-0.113203	-0.17942	0.824685	0.636742	0.0578254
POLDIP3	-3.35703	0.186291	0.808991	0.638015	0.0578254
PRPF8	-4.15768	0.191454	0.798686	0.641197	0.0578254
PRR14L	-3.53573	0.202453	0.773615	0.639546	0.0578254
RUFY2	-2.98887	0.203001	0.7726	0.639868	0.0578254
C17orf85	-3.17056	0.204544	0.768034	0.637279	0.0578254
ZNF618	-2.83408	0.205929	0.765052	0.637176	0.0578254
XPOT	-3.32845	0.209232	0.758425	0.637752	0.0578254
RBM22	-3.50549	0.210936	0.756134	0.640247	0.0578254
DDX10	-2.62281	0.21355	0.750719	0.640112	0.0578254
ADO	-2.71818	0.229301	0.71904	0.638547	0.0578254
	-2.39928	0.230237	0.716851	0.637693	0.0578254
	-2.49195	0.231793	0.713623	0.637085	0.0578254
CAPN7	-3.03744	0.232668	0.712792	0.638713	0.0578254
HAUS7	-2.90171	0.233832	0.711472	0.640434	0.0578254
LOC100155600	-3.28087	0.241793	0.695202	0.636926	0.0578254
WDR70	-2.78928	0.247266	0.687278	0.64057	0.0578254
	-2.41659	0.263902	0.658378	0.639304	0.0578254
SLC25A38	-3.30156	0.27212	0.644588	0.638347	0.0578254
TTI1	-2.84379	0.272567	0.643899	0.638397	0.0578254
ALKBH1	-2.13862	0.27261	0.644945	0.64066	0.0578254
FCGBP	-2.5251	0.280758	0.630311	0.63692	0.0578254
	-1.88551	0.287246	0.621894	0.639968	0.0578254
	-1.90708	0.288788	0.618747	0.638304	0.0578254
	-2.7295	0.289321	0.617811	0.638029	0.0578254
CCDC137	-1.87108	0.293068	0.614014	0.641668	0.0578254
SNORA8	-1.613	0.313727	0.583402	0.639574	0.0578254
APOA5	-1.86954	0.339523	0.547864	0.637103	0.0578254
	-1.2322	0.341201	0.546671	0.639022	0.0578254
SH2D4A	-1.35594	0.341275	0.547952	0.641819	0.0578254
	-1.36737	0.343456	0.544403	0.640228	0.0578254
	-1.21218	0.345504	0.540798	0.638151	0.0578254
ssc-mir-142	-1.27512	0.345649	0.541634	0.640217	0.0578254
	-1.35669	0.346335	0.541161	0.641007	0.0578254
	-2.17606	0.296191	0.606922	0.636618	0.0577872
	-2.73935	-0.241481	0.695555	0.636505	0.0577813
DDRGK1	-3.76786	-0.188005	0.804237	0.636441	0.0577813
PRICKLE2	-1.70356	-0.329536	0.559586	0.634592	0.0576432
B3GAT2	-1.85517	-0.312128	0.58351	0.635307	0.0576432
	-1.68409	-0.305716	0.592619	0.635494	0.0576432
EIF2C2	-3.01186	-0.30241	0.596895	0.634596	0.0576432
GANC	-2.51409	-0.293066	0.610424	0.634394	0.0576432
	-0.511761	-0.269677	0.646412	0.634124	0.0576432
	-3.2432	-0.263627	0.657157	0.63592	0.0576432
TMEM255B	-0.930849	-0.263343	0.657119	0.634898	0.0576432
IGSF21	-0.33135	-0.253494	0.673793	0.635139	0.0576432
	-3.41207	-0.249581	0.68012	0.634275	0.0576432
RNF10	-4.17204	-0.225845	0.723972	0.635181	0.0576432
XRCC1	-3.03303	-0.216396	0.742274	0.634659	0.0576432
PPP6R2	-3.78656	-0.200155	0.77643	0.635211	0.0576432
RPL19	-4.29772	-0.193583	0.790931	0.635215	0.0576432
ABHD11	-3.19788	-0.189629	0.799995	0.635421	0.0576432
AURKA	0.0613986	-0.150027	0.901944	0.63585	0.0576432
KCNH4	-0.2029	0.206301	0.763447	0.635519	0.0576432
INTS6	-3.15914	0.219977	0.73543	0.635233	0.0576432
INF2	-2.81714	0.223183	0.729048	0.635037	0.0576432
BRPF1	-0.271074	0.229704	0.716322	0.634595	0.0576432
TMEM80	-3.12797	0.259601	0.663467	0.635165	0.0576432
TNS1	-3.47958	0.26439	0.655059	0.634221	0.0576432
QPCTL	-2.54753	0.297294	0.604048	0.634082	0.0576432
MYLK	-2.8378	0.309635	0.587321	0.635965	0.0576432
HOXC6	-2.31039	0.335765	0.551481	0.634648	0.0576432
SIRT4	-1.52572	0.336514	0.550302	0.634224	0.0576432
PTPN4	-2.64111	-0.245354	0.687393	0.633983	0.0576297
GDAP1L1	-1.40854	0.340042	0.54559	0.633855	0.0576038
TRPC4	-1.37178	0.343304	0.54141	0.633787	0.0576038
	-3.29924	-0.261662	0.659258	0.633608	0.0575948
ALMS1	-3.17693	-0.251675	0.676185	0.63366	0.0575948
HERC5	-3.32239	-0.331611	0.556312	0.63349	0.0575624
	-2.78329	0.306345	0.590617	0.633265	0.0574221
SLC2A8	-2.73547	0.311223	0.583664	0.63308	0.0573222
PRKCQ	-2.50603	-0.261854	0.658542	0.632807	0.0571901
GZMA	-0.185204	0.208633	0.757202	0.632778	0.0571901
	-3.93263	-0.228727	0.71713	0.6325	0.0571732
	-2.34365	0.246987	0.683805	0.632562	0.0571732
	-1.25451	0.339807	0.545175	0.632421	0.0571732
MST1	-1.21213	0.342001	0.542389	0.632438	0.0571732
KBTBD6	-2.20178	0.314304	0.579	0.632305	0.0571433
GPR33	-1.46227	0.333145	0.553675	0.632221	0.0571433
LDLR	-2.26352	-0.311624	0.582624	0.632114	0.0571213
	-1.64217	-0.315488	0.577165	0.631901	0.0570158
MRPL12	-2.91822	-0.204506	0.765368	0.631754	0.0570158
ACIN1	-4.01532	0.193522	0.78938	0.631827	0.0570158
	-3.11967	-0.285041	0.621005	0.631427	0.0567741
MMRN1	-1.83536	-0.302196	0.59556	0.631302	0.0567633
EIF3G	-2.88005	-0.196985	0.781389	0.631247	0.0567633
PPAPDC2	-2.4861	0.250028	0.677774	0.63113	0.0567309
THRB	-2.94916	-0.237338	0.70032	0.630979	0.0567078
METTL18	-2.28513	0.282481	0.624678	0.630937	0.0567078
PHF21B	-1.45496	0.342693	0.540706	0.630828	0.0566834
ACOT6	-2.88841	-0.243556	0.688794	0.630393	0.0566659
OGFOD3	-3.1145	-0.198987	0.77658	0.630415	0.0566659
AKAP8	-3.37757	0.189388	0.798039	0.630387	0.0566659
CRB2	-2.72976	0.219413	0.734198	0.630525	0.0566659
CENPF	-2.04714	0.283894	0.622339	0.630595	0.0566659
	-1.21936	-0.341383	0.541983	0.630056	0.0566088
NAA40	-3.36342	0.18913	0.798469	0.630067	0.0566088
CAPNS2	-0.729799	0.311037	0.582365	0.62996	0.0566088
	-1.28928	0.339759	0.54398	0.629906	0.0566088
	-1.48063	0.340058	0.543603	0.629918	0.0566088
EPHA5	-1.29538	0.341482	0.541703	0.629748	0.0565346
HINT3	-3.17669	0.202251	0.769041	0.629471	0.0563425
SEMA6C	-1.48441	0.341575	0.541327	0.629234	0.0561903
CAPS2	-1.4398	-0.338945	0.544637	0.62914	0.0561805
C5orf22	-2.26515	0.252395	0.672599	0.628969	0.0561786
	-2.01576	0.326011	0.561467	0.629008	0.0561786
RASGEF1B	-3.50787	-0.286602	0.617127	0.628423	0.0561258
AICDA	-0.575316	-0.22556	0.721311	0.628755	0.0561258
BNIP3L	-3.59812	0.219264	0.733538	0.628621	0.0561258
NDC1	-2.56613	0.242185	0.690251	0.628409	0.0561258
HPS3	-3.08659	0.264929	0.6513	0.628469	0.0561258
AIFM1	-0.797348	0.318748	0.571052	0.628608	0.0561258
	-0.635524	-0.289215	0.613006	0.628068	0.0561072
CIZ1	-3.48161	0.218949	0.733877	0.628053	0.0561072
MUS81	-2.30004	0.275612	0.633937	0.628083	0.0561072
	-1.62576	0.338217	0.545081	0.628164	0.0561072
ZNF565	-2.10154	0.289541	0.612428	0.627889	0.0560276
RPP25L	-2.95237	0.257926	0.662416	0.62744	0.055783
NPR1	-3.10403	0.296752	0.601494	0.627392	0.055783
LCN2	-3.59372	0.320224	0.568482	0.627488	0.055783
TBCD	-3.60049	-0.208208	0.755302	0.627217	0.0556925
CORO2A	-2.16235	0.318896	0.57006	0.627038	0.0555978
	-2.58026	0.226667	0.718272	0.626939	0.055583
	-0.463431	-0.233876	0.704623	0.626838	0.0555658
AEBP1	-4.13169	-0.196038	0.781063	0.626433	0.055245
SLA-6	-0.891487	-0.325515	0.560553	0.625878	0.054793
TRIAP1	-2.99497	-0.198561	0.775197	0.625813	0.054793
	-2.34148	-0.271749	0.63876	0.625491	0.0547238
	-2.8378	-0.207235	0.756471	0.625502	0.0547238
GPM6B	0.0676091	0.147208	0.905027	0.625547	0.0547238
DOLK	-2.78599	-0.200661	0.77039	0.625339	0.0546559
	-1.43151	-0.336593	0.54528	0.624417	0.0546034
RAB39A	-2.22557	-0.276168	0.631256	0.624502	0.0546034
EVA1A	-2.38022	-0.272099	0.637847	0.624788	0.0546034
SCG3	-0.635847	-0.263926	0.650725	0.624065	0.0546034
	-2.4146	-0.259951	0.657694	0.624812	0.0546034
	-2.01448	-0.256259	0.663637	0.62428	0.0546034
GRIN2C	-0.278588	0.20016	0.770769	0.623943	0.0546034
	-2.66024	0.213848	0.742063	0.623986	0.0546034
DDHD2	-2.91105	0.214679	0.74044	0.624109	0.0546034
	-0.252748	0.235133	0.701382	0.625032	0.0546034
RPP14	-2.7594	0.236016	0.699404	0.624337	0.0546034
ZNF691	-2.28631	0.23823	0.695439	0.624516	0.0546034
RAMP2	-2.99238	0.277193	0.629381	0.623978	0.0546034
PRKCDBP	-3.19601	0.284049	0.618994	0.62442	0.0546034
	-2.41093	0.285009	0.617326	0.624019	0.0546034
ZBTB37	-1.75058	0.31429	0.574944	0.624197	0.0546034
RGS6	-0.996682	0.33607	0.54555	0.623615	0.0543587
PRELP	-2.94936	-0.287773	0.61284	0.623439	0.0543507
CCL1	0.0686689	0.14655	0.905926	0.62348	0.0543507
MSH2	-2.34227	0.315987	0.572158	0.623314	0.0543098
SH2D5	-2.18767	-0.330263	0.55231	0.622022	0.0542241
MARK2	-0.452095	-0.267267	0.644094	0.621764	0.0542241
U1	-0.36941	-0.247163	0.678071	0.621793	0.0542241
WIPF2	-3.88542	-0.237686	0.695343	0.622369	0.0542241
C8A	-0.381663	-0.226946	0.715276	0.622076	0.0542241
UBE2V2	-3.16706	-0.222188	0.724634	0.622382	0.0542241
	-2.40011	-0.218108	0.732486	0.621997	0.0542241
PTPRJ	-4.02969	0.197199	0.776743	0.622962	0.0542241
TERF1	-2.97927	0.203114	0.763333	0.62183	0.0542241
IDH3A	-3.34403	0.205984	0.757113	0.621579	0.0542241
	-2.37447	0.238219	0.694434	0.622496	0.0542241
	-2.6553	0.243017	0.685374	0.621707	0.0542241
CDH13	-2.48495	0.248615	0.676007	0.622738	0.0542241
USP21	-2.99718	0.2677	0.6433	0.621583	0.0542241
KRT20	-0.510888	0.275491	0.63101	0.621916	0.0542241
	-1.78132	0.281512	0.621958	0.62258	0.0542241
	-1.75478	0.29099	0.607837	0.623092	0.0542241
	-3.78604	0.293917	0.602709	0.621557	0.0542241
PTGR1	-3.37583	0.328974	0.554282	0.622559	0.0542241
FIGNL1	-2.08882	0.339306	0.540872	0.622599	0.0542241
KREMEN1	-3.41593	0.2098	0.748964	0.621233	0.0539834
INPP1	-2.74696	-0.282913	0.619005	0.621015	0.0538487
	-0.941807	-0.327193	0.555614	0.620544	0.0537407
MT-ND4	-5.32897	-0.195349	0.779579	0.62049	0.0537407
SAP18	-3.69147	-0.181945	0.810548	0.620683	0.0537407
	-3.28171	0.265761	0.645946	0.620581	0.0537407
	-1.87339	0.300836	0.59218	0.620724	0.0537407
SEC22C	-2.61143	0.237153	0.6952	0.620174	0.0535083
CCDC3	-2.03703	-0.317705	0.568088	0.619945	0.0534456
	-1.39738	0.332429	0.548435	0.619986	0.0534456
AEN	-3.34598	-0.267921	0.641932	0.619603	0.0533542
	-0.108118	0.173813	0.82988	0.619653	0.0533542
	-2.22027	0.238254	0.692904	0.619614	0.0533542
	-1.21662	-0.327831	0.553752	0.618554	0.053234
ST8SIA1	-1.44771	-0.326687	0.554598	0.617242	0.053234
	-2.13345	-0.309464	0.578306	0.617605	0.053234
ARL14	-0.881507	-0.304504	0.585413	0.617779	0.053234
RASA3	-3.29586	-0.264291	0.647372	0.618656	0.053234
	-3.21517	-0.254395	0.663244	0.617285	0.053234
CYGB	-3.18068	-0.246307	0.677615	0.617948	0.053234
TMEM184C	-2.38812	-0.244814	0.680248	0.617935	0.053234
snoZ17	-0.322672	-0.239038	0.69046	0.617628	0.053234
	-0.218985	-0.199916	0.767896	0.617269	0.053234
PON2	-0.0629839	-0.175457	0.824951	0.618005	0.053234
PPAT	-3.00547	0.200896	0.766455	0.618602	0.053234
TPR	-3.80483	0.205672	0.755571	0.617273	0.053234
NBEAL1	-2.80591	0.212214	0.742878	0.619042	0.053234
	-2.71944	0.217141	0.732451	0.618146	0.053234
WDYHV1	-2.96523	0.220753	0.725276	0.618127	0.053234
KIAA1211L	-2.87036	0.222307	0.722569	0.618789	0.053234
	-3.42705	0.243759	0.682383	0.618441	0.053234
	-0.378069	0.251223	0.668794	0.617482	0.053234
CAMK2D	-3.09423	0.274808	0.630393	0.618596	0.053234
PVRL3	-1.91724	0.276212	0.627596	0.617455	0.053234
SH2D6	-0.607445	0.276788	0.626891	0.617842	0.053234
RASGRP2	-2.39837	0.285574	0.613619	0.618427	0.053234
ATR	-3.07302	0.287238	0.611303	0.618834	0.053234
PDCL2	-0.567846	0.28921	0.608574	0.61931	0.053234
LRFN2	-0.676866	0.300596	0.591505	0.618723	0.053234
NOXRED1	-1.48555	0.33658	0.541797	0.617544	0.053234
PLOD1	-3.78731	-0.272655	0.633069	0.617151	0.0532261
	-2.93113	0.245387	0.678697	0.61689	0.0530924
	-2.1102	0.286707	0.611086	0.616841	0.0530924
CCDC14	-2.3575	0.302181	0.58822	0.616769	0.0530924
RPS25	-4.04547	-0.194054	0.780399	0.616447	0.0528742
RPS21	-3.43129	-0.187125	0.796015	0.616105	0.0528742
DOLPP1	-2.93688	0.217198	0.731317	0.616157	0.0528742
USP4	-3.42664	0.220459	0.724901	0.616268	0.0528742
COG3	-2.63721	0.234038	0.69891	0.616203	0.0528742
	-1.14713	0.336545	0.541077	0.616055	0.0528742
CH242-203F13.1	-1.32374	-0.334974	0.542748	0.615354	0.0525919
PI15	-2.2554	-0.32591	0.554756	0.615536	0.0525919
	-1.75496	-0.28981	0.60468	0.613479	0.0525919
UPK1B	-1.74155	-0.289067	0.605771	0.613435	0.0525919
PTPRC	-0.519712	-0.280281	0.619397	0.613862	0.0525919
TAF4B	-2.65256	-0.275776	0.626157	0.613327	0.0525919
MTERF2	-2.4131	-0.266314	0.642401	0.615422	0.0525919
IGLC	-4.03354	-0.255102	0.660637	0.61456	0.0525919
RFK	-3.27291	-0.241343	0.684837	0.614796	0.0525919
SC5D	-2.95112	-0.206438	0.752308	0.614071	0.0525919
SSBP3	-2.66458	-0.198555	0.768843	0.613347	0.0525919
PRRG1	0.0730485	-0.142997	0.911347	0.613247	0.0525919
ZSWIM8	-3.91954	0.178255	0.815927	0.613821	0.0525919
DCTN4	-3.35148	0.185974	0.797969	0.614696	0.0525919
ZMYM2	-3.3571	0.194634	0.777988	0.61428	0.0525919
ACTR1B	-3.30995	0.209413	0.746785	0.615413	0.0525919
HOXD10	-2.43816	0.211303	0.74185	0.613407	0.0525919
	-3.25495	0.212357	0.739549	0.613136	0.0525919
	-3.09633	0.218407	0.727924	0.61425	0.0525919
ZNF668	-2.67146	0.245457	0.676764	0.613378	0.0525919
ITGA4	-2.81175	0.247798	0.672558	0.613214	0.0525919
GPN3	-2.87622	0.271931	0.632681	0.61415	0.0525919
HAUS8	-2.5162	0.274633	0.628956	0.615255	0.0525919
	-2.0139	0.277502	0.623435	0.613301	0.0525919
	-2.03139	0.278201	0.622469	0.613548	0.0525919
BRF2	-2.27136	0.283754	0.613727	0.61324	0.0525919
	-2.13735	0.290789	0.603185	0.613422	0.0525919
2004-09-01	-0.973105	0.308553	0.577523	0.613594	0.0525919
FMNL2	-1.76473	0.31315	0.571603	0.614568	0.0525919
	-1.58534	0.328777	0.549733	0.613172	0.0525919
	-1.18629	0.335098	0.541578	0.613396	0.0525919
PRPSAP2	-1.19539	0.336618	0.540648	0.615404	0.0525919
	-2.80546	0.215604	0.73276	0.612752	0.0522896
BFSP1	-1.36602	-0.32909	0.548859	0.612282	0.0521854
CDC40	-3.34741	-0.231434	0.701825	0.612433	0.0521854
CBLB	-3.08931	-0.226273	0.711518	0.612237	0.0521854
DHCR7	-3.10489	0.222409	0.71907	0.612377	0.0521854
SFXN3	-1.85048	0.303832	0.583566	0.612331	0.0521854
	-1.16726	-0.331408	0.545742	0.612149	0.0521794
SDHD	-3.74472	-0.202241	0.760169	0.612019	0.0521315
	-2.88142	0.226607	0.710686	0.61187	0.0520844
	-0.88846	0.324143	0.555191	0.611808	0.0520844
HDAC9	0.089486	-0.142395	0.912301	0.611549	0.051908
FAXDC2	-2.56224	0.203346	0.757458	0.611357	0.0517977
GTF3C1	-3.69608	0.178809	0.813202	0.611158	0.0516806
	-1.51995	-0.311841	0.570107	0.608179	0.0513974
	-1.59513	-0.309029	0.575011	0.61004	0.0513974
	-0.526586	-0.280777	0.616093	0.608972	0.0513974
PRR2	-3.3051	-0.261512	0.646862	0.608778	0.0513974
ACOT7	-2.25042	-0.252193	0.662551	0.608647	0.0513974
PGM2	-3.58804	-0.245859	0.674302	0.609996	0.0513974
	-3.00418	-0.245609	0.674361	0.60926	0.0513974
BHLHB9	-2.47552	-0.21626	0.730022	0.610016	0.0513974
POT1	-2.90848	-0.212556	0.736672	0.608379	0.0513974
GPR52	-0.426979	-0.207523	0.747302	0.608804	0.0513974
RPL22	-3.8211	-0.191738	0.781475	0.608452	0.0513974
	-3.05323	-0.190967	0.783648	0.609264	0.0513974
ITM2C	-3.94514	-0.176856	0.816429	0.608194	0.0513974
OSBPL3	0.0776556	-0.14161	0.913352	0.608955	0.0513974
ZBTB22	-3.09307	0.186936	0.793353	0.610109	0.0513974
	-3.02608	0.19006	0.785483	0.608814	0.0513974
WWC2	-3.5275	0.205937	0.751052	0.609607	0.0513974
ZNF317	-2.96161	0.210028	0.741856	0.608356	0.0513974
ZNF24	-3.04943	0.21409	0.734058	0.609357	0.0513974
	-2.89484	0.220752	0.720375	0.608635	0.0513974
	-2.62042	0.229763	0.703233	0.609085	0.0513974
C14orf119	-2.92814	0.230435	0.701558	0.608302	0.0513974
GUCY1A3	-3.1946	0.244508	0.676876	0.610346	0.0513974
	-0.530677	0.245459	0.674104	0.608258	0.0513974
ELK4	-2.71031	0.259891	0.649752	0.609143	0.0513974
MCM8	-2.13626	0.26651	0.639475	0.610381	0.0513974
SRBD1	-2.61578	0.270867	0.63164	0.60886	0.0513974
	-3.12769	0.292081	0.599015	0.609095	0.0513974
KDM2B	-1.86863	0.302857	0.583607	0.609722	0.0513974
	-1.91842	0.318007	0.561737	0.608433	0.0513974
GLTSCR1	-1.42894	0.321248	0.55753	0.608811	0.0513974
CH242-271L5.2	-1.50467	0.326808	0.550738	0.610078	0.0513974
PHF8	-1.34013	0.334687	0.540639	0.610555	0.0513974
	0.0873726	-0.141345	0.913684	0.608032	0.0513321
	-1.86783	-0.307292	0.576364	0.607938	0.0513314
LPAR6	-2.48129	-0.249835	0.666226	0.607869	0.0513314
SNORD102	-1.4111	-0.331462	0.542296	0.605672	0.0511969
SNORA77	-1.6912	-0.330858	0.543747	0.606932	0.0511969
	-1.13835	-0.329337	0.545235	0.605949	0.0511969
	-2.71598	-0.312015	0.569494	0.607468	0.0511969
MAPK10	-0.891409	-0.311397	0.570218	0.607205	0.0511969
MED12	-1.61036	-0.301918	0.582922	0.605827	0.0511969
EIF2AK3	-1.94062	-0.268118	0.634968	0.606749	0.0511969
BLNK	-2.72617	-0.253661	0.658664	0.60603	0.0511969
MSN	-0.506732	-0.252528	0.660752	0.606305	0.0511969
TP53INP1	-3.70635	-0.242966	0.67789	0.60702	0.0511969
MRPS6	-2.94469	-0.229713	0.702231	0.606986	0.0511969
	-2.87511	-0.197397	0.767371	0.605639	0.0511969
IL18RAP	-0.0228432	-0.140798	0.914849	0.607041	0.0511969
MTHFR	-3.04131	0.187007	0.791311	0.606509	0.0511969
	-3.4374	0.217666	0.725011	0.605808	0.0511969
ACD	-2.8833	0.248113	0.668166	0.605833	0.0511969
DCLRE1B	-2.41321	0.259579	0.649318	0.607312	0.0511969
TEAD2	-2.71991	0.270381	0.630875	0.605903	0.0511969
DOM3Z	-0.718562	0.274171	0.624683	0.605623	0.0511969
ELOVL6	-1.82728	0.279846	0.616019	0.606069	0.0511969
	-0.770911	0.307149	0.575478	0.605857	0.0511969
UNG	-2.77545	0.320795	0.556666	0.605985	0.0511969
SPICE1	-2.13602	0.323892	0.552465	0.60593	0.0511969
CLDN22	-1.21954	0.32416	0.552973	0.607588	0.0511969
	-1.23395	0.332865	0.541296	0.607265	0.0511969
	-1.2814	0.33304	0.540749	0.606657	0.0511969
LRP11	-3.33974	0.251022	0.662944	0.605531	0.0511853
LRP12	-3.11009	-0.225739	0.709001	0.605439	0.0511748
SIK3	-1.92319	-0.32736	0.547391	0.605075	0.0511696
VNN3	-0.756967	-0.289112	0.6011	0.604597	0.0511696
C4orf17	-0.633409	-0.281867	0.612322	0.604979	0.0511696
ALB	-0.595701	-0.269237	0.632004	0.604545	0.0511696
PODXL2	-2.07778	-0.254462	0.656741	0.604975	0.0511696
ZFP2	-3.23007	-0.253609	0.658177	0.604931	0.0511696
ZBTB9	-2.90113	0.242775	0.677016	0.604701	0.0511696
	-3.09337	0.272723	0.626509	0.60472	0.0511696
GLI1	-0.850317	0.310096	0.570753	0.604757	0.0511696
HOXC8	-1.1925	0.331255	0.542218	0.605005	0.0511696
	-1.28337	0.332501	0.540713	0.605246	0.0511696
TNFRSF19	-0.7766	-0.287596	0.603192	0.604233	0.050939
	-1.93787	0.323512	0.552032	0.604135	0.0509221
DEPDC4	-1.24633	-0.331923	0.540659	0.603703	0.050892
B4GALNT1	-1.39428	-0.320391	0.555421	0.602575	0.050892
GIPR	-0.745299	-0.295895	0.590536	0.603661	0.050892
RORA	-2.92371	-0.295111	0.591091	0.602528	0.050892
	-2.32486	-0.281774	0.611437	0.603024	0.050892
XKR8	-3.10895	-0.277062	0.618932	0.603349	0.050892
S1PR4	-2.04538	-0.273965	0.623358	0.602481	0.050892
PPP1R9B	-3.96696	-0.202106	0.755936	0.603361	0.050892
STAT5B	-3.30754	0.185877	0.791965	0.602745	0.050892
	-2.59554	0.216938	0.725428	0.60383	0.050892
	-3.32149	0.219035	0.720915	0.603197	0.050892
	-0.285044	0.219767	0.719667	0.603576	0.050892
HARS	-3.44283	0.223221	0.712281	0.602413	0.050892
EPM2AIP1	-2.64408	0.247903	0.667082	0.603071	0.050892
MAFB	-3.77127	0.295705	0.590528	0.603115	0.050892
	-1.65016	0.298084	0.586929	0.602891	0.050892
KLRG1	-1.04836	0.317214	0.560457	0.603918	0.050892
KLHL4	-1.13341	0.327339	0.54652	0.603364	0.050892
APOBEC3F	-2.2515	0.329268	0.543513	0.602501	0.050892
	-1.16057	0.331378	0.541058	0.603107	0.050892
ZSCAN22	-1.23906	0.331385	0.540936	0.602892	0.050892
PPP2R5D	-3.36999	0.231917	0.695614	0.602282	0.0508416
F5	-3.49616	-0.272266	0.625907	0.602193	0.0508412
LNX2	-3.12591	0.185105	0.793443	0.60212	0.0508412
TMEM52	-1.87138	-0.271591	0.626896	0.602026	0.0508269
IL2RA	-0.715274	-0.294024	0.592192	0.601578	0.0507003
	-3.28153	-0.202858	0.753458	0.601722	0.0507003
ANKRD27	-3.39745	0.229124	0.700605	0.601768	0.0507003
GHRL	-0.431503	0.256709	0.65117	0.601647	0.0507003
BGN	-1.25669	-0.330322	0.540862	0.600112	0.0506804
MTL5	-1.16855	-0.32994	0.541363	0.600109	0.0506804
	-1.19572	-0.329527	0.541287	0.598941	0.0506804
	-1.28266	-0.329336	0.542277	0.600333	0.0506804
	-1.04299	-0.326543	0.545457	0.599354	0.0506804
DNAH7	-1.36051	-0.326432	0.545732	0.599595	0.0506804
	-0.824571	-0.316359	0.55998	0.600793	0.0506804
	-2.11237	-0.286962	0.602322	0.600766	0.0506804
CSNK1A1	-4.14565	-0.285479	0.604003	0.599692	0.0506804
RGL3	-3.11196	-0.274052	0.62169	0.599589	0.0506804
STK38L	-3.23584	-0.269973	0.628127	0.599449	0.0506804
CCT2	-4.09056	-0.216787	0.724084	0.600711	0.0506804
CTSL	-4.62349	-0.212574	0.732136	0.599824	0.0506804
MRPS35	-2.89813	-0.209697	0.738798	0.601227	0.0506804
	-0.253567	-0.165364	0.840758	0.598981	0.0506804
	-1.45052	0.172767	0.822008	0.599489	0.0506804
LMO3	-0.0861502	0.177315	0.811574	0.601094	0.0506804
ONECUT1	-0.0803977	0.17795	0.809087	0.599329	0.0506804
ZNF677	-2.81346	0.200571	0.758136	0.601254	0.0506804
EMX2	-3.02804	0.202233	0.753796	0.599828	0.0506804
	-2.48575	0.231897	0.693869	0.598915	0.0506804
SAP30L	-2.79881	0.232697	0.6927	0.599528	0.0506804
	-2.83194	0.250716	0.661316	0.601431	0.0506804
	-2.85699	0.252283	0.658226	0.600706	0.0506804
CORO6	-2.19445	0.253863	0.655296	0.600292	0.0506804
HTATIP2	-3.56748	0.268933	0.63032	0.600423	0.0506804
LGI1	-0.688233	0.290118	0.596962	0.599616	0.0506804
FGB	-4.02411	0.302323	0.578848	0.599207	0.0506804
ZSWIM1	-2.08269	0.305952	0.574282	0.600369	0.0506804
EXOC3L4	-1.95811	0.311834	0.565827	0.60002	0.0506804
CDT1	-2.44583	0.313219	0.5639	0.600014	0.0506804
KPNA7	-0.906859	0.318464	0.556122	0.598948	0.0506804
C16orf90	-1.41023	0.328925	0.542076	0.59893	0.0506804
SAMHD1	-0.630509	-0.282451	0.608137	0.598756	0.0506012
	-3.32911	-0.178929	0.806339	0.598643	0.0505934
PTAR1	-2.31473	0.229107	0.698952	0.598588	0.0505934
TIRAP	-2.31664	0.252144	0.657226	0.59837	0.0504553
ST8SIA5	-1.68987	0.31009	0.567323	0.598248	0.0504123
CT55	-1.28736	-0.329364	0.540848	0.59771	0.0503878
C3orf52	-2.22994	-0.325769	0.54559	0.597665	0.0503878
F11R	-4.09855	-0.265168	0.635167	0.59802	0.0503878
AKAP8L	-3.35795	-0.210445	0.735465	0.597859	0.0503878
CABP1	-0.303881	0.212599	0.73103	0.597836	0.0503878
AKAP11	-3.56544	0.228606	0.699451	0.597739	0.0503878
	-0.708389	0.298558	0.583549	0.59781	0.0503878
TTLL5	-1.50117	-0.32265	0.549601	0.597349	0.0501932
C2orf42	-2.61524	0.276492	0.616587	0.597231	0.0501932
SP4	-1.90648	0.305057	0.573897	0.597247	0.0501932
HSPCB	-4.87163	-0.261732	0.640282	0.596987	0.0500283
FXR1	-1.37977	-0.325892	0.544975	0.596819	0.05002
PTGFR	-2.46189	-0.310007	0.566593	0.59666	0.05002
SCARNA8	-0.601398	-0.267904	0.63005	0.59678	0.05002
	-3.59611	-0.224299	0.707165	0.596713	0.05002
	-1.75302	-0.322482	0.549284	0.596331	0.0500094
	-0.527313	-0.266228	0.632466	0.596203	0.0500094
EPS15L1	-3.23283	-0.193659	0.770807	0.596433	0.0500094
NAA35	-3.05129	0.217658	0.71999	0.596285	0.0500094
ANKRD11	-3.16368	0.223854	0.70774	0.596173	0.0500094
	-1.80659	0.307237	0.570263	0.596233	0.0500094
LYST	-2.77695	-0.258194	0.645692	0.596049	0.0500082
LAPTM5	-3.23124	-0.189211	0.780483	0.59566	0.0500082
	-3.49949	0.183116	0.794676	0.59561	0.0500082
WDFY1	-2.80474	0.205917	0.743751	0.595682	0.0500082
OPHN1	-0.338131	0.233846	0.68849	0.595641	0.0500082
PSMD5	-2.74112	0.243735	0.670643	0.595904	0.0500082
ZNF438	-2.46282	0.270532	0.625146	0.595536	0.0500082
TESPA1	-1.65292	0.31824	0.554668	0.595645	0.0500082
RNF13	-3.44792	-0.181394	0.798672	0.595406	0.0499574
RENBP	-1.69138	-0.323022	0.547933	0.595164	0.0497943
SNORA68	-1.2229	-0.327644	0.540639	0.593068	0.0496769
GOLGA7B	-0.968319	-0.316888	0.555693	0.594106	0.0496769
ABHD15	-2.67883	-0.299065	0.580664	0.59379	0.0496769
MAP3K6	-0.598163	-0.266119	0.631	0.593132	0.0496769
CCR5	-3.06306	-0.21087	0.732701	0.594325	0.0496769
FERMT2	-3.51023	-0.196182	0.763384	0.593071	0.0496769
DOHH	-3.18101	-0.186076	0.786589	0.593511	0.0496769
RPS7	-4.33129	-0.185714	0.787429	0.593498	0.0496769
SNORD123	-0.0874956	-0.167524	0.832937	0.594883	0.0496769
	0.106234	-0.136653	0.920435	0.593089	0.0496769
BTNL9	-0.360985	0.19854	0.759168	0.594885	0.0496769
FCF1	-3.1515	0.211601	0.730735	0.593459	0.0496769
NR2F1	-3.5162	0.22377	0.706917	0.594329	0.0496769
CYP20A1	-2.18049	0.22969	0.695011	0.593274	0.0496769
HARS2	-3.15453	0.235049	0.684917	0.593129	0.0496769
HMBS	-2.76509	0.236428	0.682726	0.59378	0.0496769
AGL	-2.61307	0.243081	0.670581	0.59361	0.0496769
RWDD2B	-2.76553	0.243576	0.669686	0.593589	0.0496769
IQCC	-2.41524	0.269722	0.625458	0.593687	0.0496769
SMC1A	-0.74497	0.298115	0.582094	0.593879	0.0496769
	-0.946438	0.307435	0.568655	0.593751	0.0496769
	-1.54157	0.315657	0.556845	0.593102	0.0496769
CAMK4	-1.70714	0.321733	0.548967	0.593853	0.0496769
PCD1B	-1.26765	0.323755	0.54664	0.594586	0.0496769
PPAPDC3	-1.23228	0.32778	0.541008	0.594089	0.0496769
PPFIBP1	-0.849167	-0.278383	0.611257	0.592803	0.0495043
CCR3	-0.662407	-0.276304	0.614463	0.592711	0.0495043
DOCK7	-2.85798	0.207061	0.739682	0.592579	0.0495043
SSX2IP	-2.85693	0.24236	0.671351	0.592639	0.0495043
	-1.40071	-0.326453	0.541216	0.591199	0.0494966
	-1.65985	-0.325786	0.542164	0.591311	0.0494966
	-1.39658	-0.323487	0.543411	0.587928	0.0494966
C11orf74	-0.997305	-0.320694	0.547073	0.587736	0.0494966
AGO3	-2.04785	-0.320002	0.547575	0.586933	0.0494966
TEX29	-1.11258	-0.315608	0.555121	0.589777	0.0494966
SNORA29	-1.41078	-0.315338	0.553716	0.5865	0.0494966
SNORA21	-0.931791	-0.315044	0.555739	0.589484	0.0494966
SCARNA17	-1.39868	-0.313793	0.556345	0.587415	0.0494966
RPL8	-1.53995	-0.310753	0.561966	0.589986	0.0494966
CCDC159	-1.63462	-0.307622	0.564387	0.586339	0.0494966
LAMA1	-1.93896	-0.292244	0.588766	0.590227	0.0494966
RBM15	-1.78716	-0.290745	0.589147	0.586808	0.0494966
SSTR2	-1.03829	-0.284791	0.59978	0.589845	0.0494966
TBC1D1	-1.9912	-0.282604	0.604295	0.592009	0.0494966
SGMS1	-3.53725	-0.280274	0.606538	0.589502	0.0494966
	-2.18167	-0.272066	0.619909	0.59036	0.0494966
IFITM1	-2.49389	-0.266055	0.628204	0.587758	0.0494966
TTC8	-2.30999	-0.249068	0.657015	0.588047	0.0494966
	-2.03171	-0.248307	0.659879	0.590887	0.0494966
TMEM229A	-0.384942	-0.245908	0.661603	0.586286	0.0494966
GPR56	-3.91615	-0.240127	0.673036	0.588314	0.0494966
BCL9	-3.45726	-0.238749	0.674856	0.587065	0.0494966
UBA1	-2.29728	-0.238531	0.67571	0.587904	0.0494966
HDAC5	-3.88006	-0.2334	0.685906	0.589292	0.0494966
S100A1	-2.57947	-0.231842	0.687868	0.587545	0.0494966
	-2.28831	-0.230957	0.690549	0.58943	0.0494966
	-2.8041	-0.226588	0.699836	0.591267	0.0494966
C16orf54	-2.40908	-0.226452	0.69899	0.589217	0.0494966
SDF2	-3.06579	-0.225489	0.699175	0.586149	0.0494966
TMEM243	-2.92647	-0.218573	0.712884	0.58648	0.0494966
SCNN1A	-3.46954	-0.214376	0.723483	0.590498	0.0494966
GNA15	-2.52414	-0.21309	0.724269	0.587126	0.0494966
PPP2CB	-3.52761	-0.211044	0.729635	0.589294	0.0494966
INTS8	-2.86148	-0.209119	0.732661	0.587535	0.0494966
SNRPD1	-3.1854	-0.204961	0.74178	0.588267	0.0494966
TINAGL1	-3.586	-0.198893	0.756844	0.591995	0.0494966
GALNT10	-3.50733	-0.195126	0.763628	0.589174	0.0494966
PAPOLA	-3.4737	-0.192884	0.769155	0.590114	0.0494966
BTF3	-4.07619	-0.187399	0.779565	0.586209	0.0494966
MRPL15	-3.33551	-0.187306	0.782207	0.590683	0.0494966
PYY	-0.207455	-0.184411	0.787475	0.587919	0.0494966
	-4.03731	-0.174562	0.81078	0.586935	0.0494966
ICAM5	-0.000100944	-0.169901	0.823283	0.588319	0.0494966
SNORA76	0.096829	0.135424	0.921527	0.587845	0.0494966
	0.0953163	0.13655	0.919977	0.59163	0.0494966
	-3.15976	0.179075	0.801188	0.589692	0.0494966
UBE2B	-3.481	0.183581	0.789162	0.587415	0.0494966
LSM11	-2.99252	0.185302	0.785571	0.588268	0.0494966
DST	-4.473	0.189042	0.776228	0.587043	0.0494966
BTBD3	-3.43281	0.195816	0.760614	0.586444	0.0494966
CP	-2.88244	0.20114	0.75045	0.589183	0.0494966
MKRN1	-3.63544	0.203264	0.744576	0.586766	0.0494966
IREB2	-3.46724	0.206064	0.73902	0.587473	0.0494966
NKAP	-2.72448	0.217697	0.715684	0.588425	0.0494966
PLEKHA6	-3.40657	0.219264	0.712586	0.588453	0.0494966
MIER1	-2.64941	0.221942	0.706336	0.586652	0.0494966
	-0.418603	0.225595	0.700844	0.5896	0.0494966
MXD3	-2.46259	0.232649	0.687786	0.590181	0.0494966
HDHD1	-2.25052	0.234638	0.683496	0.589084	0.0494966
CDKAL1	-2.62855	0.235419	0.682974	0.590789	0.0494966
PDCD6IP	-4.18817	0.23757	0.677224	0.587464	0.0494966
ZNF260	-2.13235	0.240399	0.672321	0.587901	0.0494966
MST4	-2.12601	0.242405	0.670296	0.590831	0.0494966
	-2.14991	0.246587	0.661116	0.587594	0.0494966
COL10A1	-0.568842	0.249869	0.658002	0.592459	0.0494966
	-2.20855	0.254997	0.646902	0.588239	0.0494966
ZC2HC1A	-0.54955	0.266457	0.62669	0.586178	0.0494966
	-2.14642	0.270527	0.620355	0.586636	0.0494966
PRR15	-3.22373	0.273738	0.615483	0.587099	0.0494966
GRIFIN	-0.821247	0.276131	0.61404	0.59142	0.0494966
	-0.748956	0.280266	0.605012	0.586665	0.0494966
TRPM2	-2.03799	0.281144	0.604382	0.588008	0.0494966
	-1.77111	0.288355	0.595101	0.591183	0.0494966
CENPE	-1.92414	0.294233	0.584863	0.588457	0.0494966
ADAMTS6	-1.84096	0.296262	0.5825	0.589606	0.0494966
	-0.778537	0.301246	0.57435	0.587935	0.0494966
	-0.907916	0.304409	0.569441	0.587249	0.0494966
	-0.911269	0.30712	0.567031	0.589907	0.0494966
KRT5	-1.52042	0.31525	0.555592	0.589738	0.0494966
MC2R	-1.96459	0.315601	0.554523	0.588656	0.0494966
TMEM55A	-1.7078	0.318236	0.552156	0.590955	0.0494966
HACD3	0.11326	0.13474	0.922585	0.585745	0.0491707
KLRF1	-1.19874	-0.310797	0.559381	0.585336	0.0488779
RGS7	-2.30774	-0.241058	0.669675	0.585225	0.0488779
	-3.41862	-0.233323	0.683811	0.585172	0.0488779
GPC3	-3.02655	-0.22969	0.690525	0.584986	0.0488779
NFATC4	-2.84921	0.251791	0.650691	0.585103	0.0488779
	-1.27457	0.323649	0.541614	0.585024	0.0488779
	-2.00431	-0.271787	0.61731	0.584752	0.0487691
CASK	-2.72523	-0.220498	0.708119	0.584722	0.0487691
TP53RK	-2.75897	-0.195421	0.760506	0.58464	0.0487647
DGKD	-3.12475	0.199192	0.752106	0.584457	0.0486584
VIT	-0.882763	-0.313415	0.554489	0.58305	0.0486354
ST3GAL1	-2.06479	-0.309617	0.560316	0.584023	0.0486354
	-4.15177	-0.2941	0.582252	0.583304	0.0486354
CLEC2D	-2.06345	-0.271205	0.617454	0.583311	0.0486354
ARRDC3	-3.91988	-0.263594	0.630093	0.583816	0.0486354
	-1.91422	-0.262845	0.630883	0.583002	0.0486354
AP3B1	-3.10278	-0.254415	0.645526	0.583889	0.0486354
PECAM1	-0.425535	-0.247823	0.656473	0.583062	0.0486354
HSPD1	-3.33857	-0.246147	0.660122	0.584344	0.0486354
GGCX	-3.36129	-0.23354	0.682416	0.583356	0.0486354
LAPTM4B	-3.65015	-0.204456	0.74051	0.583968	0.0486354
CNOT8	-3.26099	0.185571	0.782107	0.583063	0.0486354
PITPNM2	-3.25975	0.188599	0.775021	0.582962	0.0486354
	-3.23757	0.192786	0.765891	0.583704	0.0486354
CEP295	-3.16073	0.197484	0.755581	0.583974	0.0486354
ADGRA2	-2.94179	0.209926	0.729132	0.584128	0.0486354
	-2.47748	0.23266	0.684137	0.583507	0.0486354
	-2.99369	0.242123	0.66663	0.583156	0.0486354
MCM3AP	-3.51668	0.242788	0.665615	0.583478	0.0486354
APOD	-0.43423	0.215428	0.717204	0.582865	0.0486163
ZKSCAN5	-3.05406	0.234255	0.680758	0.582753	0.0485816
ELL3	-1.53866	-0.318191	0.547629	0.582516	0.0485767
2004-09-01	-1.76182	-0.283605	0.597639	0.582583	0.0485767
ITGAL	-2.26229	0.255	0.643818	0.582592	0.0485767
	-3.29237	-0.270508	0.618082	0.582417	0.0485544
LARP4	-2.46764	-0.262634	0.630544	0.58175	0.0483795
CCNG1	-3.7759	-0.193548	0.763016	0.581585	0.0483795
MT-ND1	-5.05962	-0.18787	0.776004	0.581689	0.0483795
ZNF839	-3.00573	0.220544	0.70644	0.58182	0.0483795
	-2.57026	0.230987	0.686407	0.581932	0.0483795
ESRRA	-4.01585	0.240763	0.668424	0.581965	0.0483795
USB1	-2.40858	0.279783	0.603024	0.581659	0.0483795
MAP3K12	-1.08135	0.310678	0.557474	0.581547	0.0483795
	-0.995136	0.319233	0.54581	0.58179	0.0483795
NUB1	-3.71988	0.238956	0.671242	0.581138	0.0483554
MORN4	-2.68181	0.241271	0.667164	0.581336	0.0483554
FAM155B	-2.96442	0.253994	0.644884	0.581407	0.0483554
SHROOM4	-1.95976	0.286456	0.592533	0.581195	0.0483554
TREM2	-1.03542	0.306104	0.5637	0.581154	0.0483554
RIOK1	-3.01791	0.205558	0.736459	0.580837	0.0482083
STK11	-3.60928	0.205584	0.736422	0.580868	0.0482083
BCAP31	-1.14499	-0.321102	0.542505	0.58039	0.0481485
	-0.760278	-0.290482	0.586162	0.580632	0.0481485
CALY	-0.885328	-0.282482	0.598285	0.580623	0.0481485
RBM14	-3.32582	-0.182918	0.786766	0.580161	0.0481485
CDK2	-2.77846	0.208439	0.73005	0.580173	0.0481485
	-2.14657	0.265242	0.625539	0.580449	0.0481485
HTR1B	-2.19828	0.28986	0.586885	0.580253	0.0481485
MAGED2	-0.997833	0.318475	0.546112	0.580461	0.0481485
P2RY13	-1.64775	-0.320276	0.543098	0.579437	0.0480984
SNORA33	-1.71393	-0.305512	0.563615	0.579474	0.0480984
	-0.478028	-0.236363	0.675173	0.57967	0.0480984
U6	-0.334042	-0.224364	0.697689	0.579473	0.0480984
CCND1	-3.05502	-0.208442	0.729629	0.579419	0.0480984
CCT7	-4.05894	-0.177188	0.800391	0.579804	0.0480984
	-0.0862733	0.159868	0.845042	0.579762	0.0480984
AMOT	-0.329376	0.231784	0.683769	0.579853	0.0480984
DLG1	-2.21972	0.252873	0.645728	0.579452	0.0480984
ZNF425	-0.697976	0.274042	0.610712	0.579267	0.0480235
UTP18	-3.31544	-0.199657	0.748139	0.579078	0.0479111
	-1.69417	-0.302687	0.567357	0.578945	0.0479094
KDELR3	-2.58106	0.284999	0.593496	0.578923	0.0479094
XKR9	-1.44836	-0.312175	0.55384	0.57874	0.0478797
	-1.51951	0.314845	0.550175	0.5788	0.0478797
WDR3	-3.26567	0.216468	0.712794	0.578647	0.0478637
CENPT	-1.49713	-0.302413	0.567476	0.578448	0.0477408
HNRNPA2B1	-4.39731	-0.188654	0.772334	0.57831	0.0476946
ZNF174	-2.69161	0.255856	0.639971	0.578248	0.0476946
ARHGAP35	-3.93779	0.170442	0.816289	0.578065	0.0476643
NELFB	-3.57948	0.260013	0.632879	0.578082	0.0476643
OTUD5	-3.70717	0.17634	0.801412	0.577883	0.0475592
BCAR3	-2.80122	-0.245078	0.658354	0.577691	0.0475203
	-2.94039	0.226257	0.693084	0.57774	0.0475203
CDK7	-3.00987	0.219009	0.707069	0.57746	0.0473664
	-2.13794	-0.299776	0.5706	0.577221	0.0472572
ME1	-2.62492	-0.226257	0.692783	0.577198	0.0472572
ARL5A	-2.97297	0.202436	0.74092	0.576879	0.0470148
MSR1	-1.85934	-0.265967	0.622211	0.576573	0.0469234
RCN2	-3.45613	0.206278	0.732577	0.576558	0.0469234
ZNF607	-1.95017	0.28541	0.591601	0.576631	0.0469234
ATP2C2	-2.06412	0.29856	0.571834	0.576262	0.046704
ANXA8	-2.04247	0.311789	0.552959	0.576178	0.0466968
F2RL2	-2.93716	-0.236785	0.672417	0.576093	0.0466882
PTDSS1	-3.3011	0.241323	0.664112	0.575983	0.0466547
CHCHD5	0.0148846	0.166823	0.824382	0.57585	0.0466339
	-3.26986	0.19525	0.755939	0.575657	0.0466339
PEX11B	-2.8095	0.231412	0.682205	0.575766	0.0466339
MRPS18B	-1.26726	0.317944	0.544217	0.575726	0.0466339
PPP1R14C	-0.933121	-0.297093	0.573529	0.575462	0.0466321
ENSA	-3.76906	0.180631	0.789609	0.575426	0.0466321
SCARA3	-3.24367	0.207471	0.729451	0.575438	0.0466321
SNX10	-3.05318	-0.214545	0.714834	0.575337	0.0466199
	-2.44614	-0.212597	0.718722	0.575206	0.0465648
	-0.934295	-0.311141	0.553182	0.574955	0.0465425
	-3.20185	-0.214871	0.713966	0.574962	0.0465425
C11orf58	-3.65392	-0.198771	0.747867	0.575099	0.0465425
PROM1	-1.44066	-0.31407	0.548267	0.573438	0.0465378
	-0.899675	-0.297702	0.571596	0.573589	0.0465378
	-0.763669	-0.294311	0.577129	0.574588	0.0465378
KLF10	-2.48021	-0.288401	0.58575	0.57425	0.0465378
DHTKD1	-2.67472	-0.276474	0.60349	0.573169	0.0465378
CAPS	-1.82527	-0.270221	0.613448	0.573211	0.0465378
	-2.73618	-0.257293	0.634695	0.573132	0.0465378
CHN2	-2.1393	-0.25725	0.635706	0.574816	0.0465378
	-2.54282	-0.246271	0.653704	0.573123	0.0465378
RGS8	-0.45954	-0.240159	0.665157	0.574086	0.0465378
	-2.72314	-0.228482	0.686374	0.573316	0.0465378
FATP4	-3.31162	-0.219205	0.704831	0.574133	0.0465378
IKBKB	-3.45451	-0.209976	0.723798	0.574645	0.0465378
FAM89A	-2.52508	-0.207851	0.727717	0.573754	0.0465378
PGPEP1L	-0.170076	-0.194902	0.75549	0.57346	0.0465378
FAM50B	-0.201654	-0.185244	0.778123	0.574469	0.0465378
HMGN2	-3.92712	-0.185069	0.77817	0.573813	0.0465378
	-3.50409	-0.179253	0.792368	0.574407	0.0465378
REPS2	0.110814	0.131262	0.927757	0.574519	0.0465378
CUL5	-3.06689	0.200618	0.74324	0.574004	0.0465378
	-2.24065	0.223627	0.69587	0.573617	0.0465378
	-2.15063	0.226444	0.690693	0.574085	0.0465378
	-3.04433	0.247325	0.652241	0.573823	0.0465378
PMS1	-2.5498	0.27523	0.605572	0.573393	0.0465378
IL2RA	-1.23708	-0.319278	0.540635	0.572562	0.0461879
PCMTD1	-3.56689	0.192733	0.759898	0.572653	0.0461879
COL1A1	-3.14686	0.2026	0.73807	0.572393	0.0461879
	-2.15672	0.238936	0.666466	0.572462	0.0461879
MRPL36	-2.82015	0.260242	0.629382	0.572481	0.0461879
CFH	-0.725916	0.277754	0.601003	0.57231	0.0461801
MMP17	-0.720529	-0.271249	0.611097	0.571956	0.0461535
	-2.63113	-0.249577	0.647382	0.572175	0.0461535
	-2.9267	-0.199093	0.745377	0.571897	0.0461535
IPO8	-3.53214	0.201876	0.739479	0.572131	0.0461535
THAP6	-2.76426	0.236518	0.670529	0.571828	0.0461535
PUS7L	-2.63424	0.262198	0.625868	0.572014	0.0461535
	-3.30189	-0.214959	0.71196	0.571689	0.0460901
STK32C	-1.43446	-0.30885	0.553227	0.569301	0.0460183
GPR21	-0.984088	-0.303659	0.560301	0.568789	0.0460183
	-1.74617	-0.299649	0.567302	0.570975	0.0460183
USP18	-3.23793	-0.295943	0.572185	0.570044	0.0460183
	-1.92747	-0.279897	0.597013	0.571146	0.0460183
SLC30A1	-3.06152	-0.279283	0.596753	0.568987	0.0460183
ELOVL5	-3.64448	-0.272235	0.60916	0.571312	0.0460183
PRKAB1	-3.50352	-0.266664	0.616751	0.568841	0.0460183
YWHAZ	-4.20777	-0.253083	0.640135	0.570053	0.0460183
RRP12	-3.48106	-0.226799	0.687161	0.568994	0.0460183
	-3.35134	-0.225162	0.6901	0.568627	0.0460183
	-2.91125	-0.217897	0.705698	0.571033	0.0460183
CH242-129O9.1	-0.249143	-0.202456	0.736846	0.569658	0.0460183
TPST1	-3.29281	-0.201125	0.739983	0.570144	0.0460183
HEPHL1	-0.214774	-0.178696	0.790628	0.568891	0.0460183
C6orf229	0.133843	-0.129326	0.931472	0.569625	0.0460183
TUBA1C	0.127769	0.129911	0.929866	0.570256	0.0460183
	0.130313	0.129981	0.929797	0.570551	0.0460183
ATXN2L	-3.84912	0.17463	0.801044	0.569634	0.0460183
	-0.267679	0.183599	0.780155	0.571171	0.0460183
SLC25A32	-2.73764	0.189306	0.766201	0.569995	0.0460183
EFTUD2	-3.86358	0.189988	0.764072	0.56899	0.0460183
	-0.171678	0.192781	0.758589	0.570507	0.0460183
PITHD1	-3.43732	0.195952	0.751213	0.569989	0.0460183
	-2.54102	0.197589	0.747318	0.569489	0.0460183
	-0.298218	0.201822	0.737758	0.568861	0.0460183
	-2.67372	0.215283	0.709986	0.569339	0.0460183
THAP11	-3.03759	0.215499	0.709352	0.568985	0.0460183
	-2.32833	0.22422	0.692346	0.569381	0.0460183
	-2.53592	0.23075	0.680036	0.569661	0.0460183
ZNF263	-2.74896	0.234859	0.672488	0.569871	0.0460183
NCAPD3	-2.47909	0.236168	0.670367	0.570392	0.0460183
TAF5	-2.32855	0.253039	0.640813	0.571127	0.0460183
EFCAB2	-1.94158	0.256975	0.632739	0.568688	0.0460183
	-1.6277	0.285481	0.587957	0.570297	0.0460183
SLC6A4	-1.80581	0.289074	0.583161	0.571429	0.0460183
LOXL4	-2.57922	0.293423	0.575976	0.570183	0.0460183
SLC2A4	-0.919545	0.294931	0.573044	0.568927	0.0460183
SNORA42	-0.998872	0.30386	0.561078	0.570683	0.0460183
TMEM88B	-1.00088	0.313219	0.54673	0.568596	0.0460183
TRAF3_TV1	-3.28942	-0.23774	0.666431	0.568517	0.0460148
TET2	-3.13282	-0.297688	0.568561	0.568145	0.0459433
	-0.405684	0.228748	0.683065	0.568319	0.0459433
	-2.06638	0.264263	0.620333	0.568227	0.0459433
	-1.70652	0.296858	0.569784	0.568162	0.0459433
ADRB3	0.0264322	0.164272	0.826629	0.567912	0.0457855
WDR25	-2.25514	0.248386	0.646963	0.567731	0.0456795
	-2.17788	0.28169	0.592266	0.567641	0.0456651
POLR3A	-3.26531	0.191728	0.759211	0.567387	0.0454867
	-1.14523	-0.316933	0.540793	0.567148	0.0454724
CLEC4F	-0.531004	-0.227783	0.684251	0.567169	0.0454724
	-1.93418	0.266298	0.616452	0.567254	0.0454724
	-2.71746	-0.186375	0.77129	0.567004	0.0454042
GAB2	-3.01945	-0.293579	0.573847	0.566815	0.0453647
IGHE	-0.307819	-0.222176	0.694887	0.566837	0.0453647
	-1.03797	-0.313659	0.544933	0.566496	0.0453352
THAP5	-3.10822	-0.202491	0.735075	0.566655	0.0453352
COPS2	-3.26864	-0.176596	0.79441	0.566494	0.0453352
CKAP5	-3.23179	0.204491	0.730656	0.56639	0.0453352
C8orf82	-3.00389	0.204872	0.72985	0.566394	0.0453352
	-0.723393	0.276077	0.600269	0.566335	0.0453352
ANKRD42	-3.13257	-0.260396	0.62558	0.566184	0.0453015
USP1	-3.44087	0.210046	0.718882	0.566151	0.0453015
LRRC9	-1.16205	-0.312569	0.54223	0.559107	0.0450865
	-1.36366	-0.311346	0.543218	0.557865	0.0450865
WNT9B	-1.03268	-0.311299	0.543804	0.55877	0.0450865
C16orf45	-0.962831	-0.310664	0.546093	0.561212	0.0450865
	-1.00537	-0.310101	0.546167	0.559966	0.0450865
GTSF1	-1.03635	-0.308159	0.549452	0.560938	0.0450865
	-0.953988	-0.306209	0.553936	0.563965	0.0450865
	-0.920932	-0.305732	0.553351	0.561751	0.0450865
	-1.81716	-0.30546	0.554056	0.562308	0.0450865
ACOT9	-0.850351	-0.304958	0.556034	0.564529	0.0450865
EFCAB10	-1.39554	-0.303923	0.553956	0.558312	0.0450865
	-1.66996	-0.302902	0.557022	0.561109	0.0450865
CH242-173B9.5	-1.44346	-0.302879	0.557973	0.562716	0.0450865
	-0.889099	-0.302781	0.558414	0.563243	0.0450865
FAM83A	-1.95746	-0.298287	0.564586	0.562678	0.0450865
TXNRD1	-4.70254	-0.297627	0.564151	0.560234	0.0450865
SNORA70	-1.66931	-0.285589	0.581183	0.55867	0.0450865
PPARG	-1.94351	-0.281396	0.589204	0.561454	0.0450865
	-1.75352	-0.273807	0.59896	0.557767	0.0450865
ZDHHC3	-0.600359	-0.269034	0.607612	0.559529	0.0450865
DYRK3	-1.96834	-0.268522	0.608427	0.559508	0.0450865
SH3GL2	-3.24744	-0.264516	0.616872	0.562859	0.0450865
MCL1	-4.17766	-0.264257	0.615819	0.560273	0.0450865
	-3.33875	-0.261345	0.622973	0.564374	0.0450865
PPM1J	-2.13919	-0.259387	0.625492	0.563062	0.0450865
HIC2	-3.08577	-0.254903	0.632262	0.561655	0.0450865
STK17B	-2.45301	-0.253835	0.633236	0.560171	0.0450865
ITGB6	-3.37264	-0.251069	0.637475	0.559265	0.0450865
PAPSS2	-2.29667	-0.248343	0.643651	0.561771	0.0450865
LYPD1	-2.74388	-0.242462	0.655285	0.56392	0.0450865
INTS3	-3.41148	-0.235663	0.6672	0.563153	0.0450865
TMP-CH242-74M17.5	-2.59796	-0.233701	0.668505	0.559089	0.0450865
RAB7B	-2.24395	-0.23312	0.673043	0.56514	0.0450865
PTPRC	-2.1609	-0.230022	0.674835	0.558114	0.0450865
BACH2	-2.30037	-0.228338	0.678448	0.558846	0.0450865
	-2.53916	-0.227897	0.681994	0.563576	0.0450865
LTBP3	-3.20422	-0.225567	0.686243	0.563197	0.0450865
RELA	-3.52423	-0.224517	0.686472	0.560057	0.0450865
	-3.46829	-0.219096	0.697282	0.560396	0.0450865
PXYLP1	-3.26626	-0.215177	0.705188	0.560516	0.0450865
CCND3	-2.5205	-0.214916	0.705201	0.559619	0.0450865
UQCR10	-3.10695	-0.194547	0.747401	0.557804	0.0450865
	-2.66164	-0.194018	0.751476	0.562849	0.0450865
HTRA1	-3.55824	-0.191894	0.755527	0.561569	0.0450865
TIA1	-3.08125	-0.19093	0.758121	0.562282	0.0450865
GCNT2	-3.18005	-0.184431	0.771766	0.559844	0.0450865
	-0.242565	-0.179068	0.787932	0.565717	0.0450865
NDUFAB1	-3.27421	-0.177449	0.788202	0.559279	0.0450865
	-4.19627	-0.177185	0.791362	0.563675	0.0450865
TMEM59	-3.96708	-0.176515	0.792422	0.562646	0.0450865
NUCKS1	-3.41077	-0.175522	0.796394	0.565322	0.0450865
	-4.10151	-0.174372	0.797809	0.562789	0.0450865
RPS9	-4.1729	-0.172389	0.80132	0.560245	0.0450865
ARMC3	-0.0387365	-0.163081	0.824333	0.558344	0.0450865
MYOT	0.142828	0.126437	0.935308	0.559114	0.0450865
CCAR2	-3.91197	0.180091	0.783505	0.562284	0.0450865
PKD2	-3.67804	0.182105	0.780369	0.565262	0.0450865
TSPYL1	-3.40477	0.182345	0.779635	0.564977	0.0450865
ABCB10	-3.24215	0.187015	0.76494	0.558481	0.0450865
PSMC6	-3.68719	0.187755	0.765088	0.56173	0.0450865
EIF2B2	-3.10543	0.190087	0.758985	0.560434	0.0450865
UBE2Q1	-3.57318	0.195944	0.746695	0.561989	0.0450865
PDZD2	-0.3036	0.199895	0.738739	0.563239	0.0450865
PSKH1	-2.89517	0.202917	0.733288	0.565114	0.0450865
	-2.84799	0.203244	0.732758	0.565409	0.0450865
	-2.77485	0.204429	0.727404	0.560451	0.0450865
PSMA4	-3.68057	0.204642	0.726917	0.560388	0.0450865
HMGB1	-4.20412	0.209513	0.717176	0.56122	0.0450865
	-3.68494	0.21087	0.713926	0.560441	0.0450865
CAPNS1	-4.46314	0.21316	0.709146	0.560284	0.0450865
SEPN1	-2.81461	0.21362	0.70858	0.56093	0.0450865
	-2.87898	0.213702	0.707266	0.55893	0.0450865
TMED1	-2.72453	0.215966	0.706165	0.565013	0.0450865
MFAP3	-2.54772	0.219938	0.697902	0.564401	0.0450865
GIN1	-2.38565	0.221039	0.69409	0.561519	0.0450865
RAB8A	-3.43575	0.223799	0.688607	0.561355	0.0450865
ING4	-2.9973	0.224068	0.686254	0.558162	0.0450865
POP4	-2.72116	0.227743	0.679225	0.558226	0.0450865
NT5C	-3.02056	0.229211	0.680132	0.56469	0.0450865
EXOSC8	-2.55926	0.229213	0.676835	0.558929	0.0450865
C12orf5	-3.0511	0.234569	0.668527	0.561937	0.0450865
	-2.55798	0.235912	0.664194	0.558701	0.0450865
	-2.81657	0.235915	0.666333	0.562443	0.0450865
INPP4B	-2.1344	0.236875	0.661895	0.557782	0.0450865
WNK2	-2.19685	0.241726	0.655039	0.561176	0.0450865
	-2.97135	0.242882	0.65369	0.562439	0.0450865
EPDR1	-2.31408	0.24384	0.652202	0.562829	0.0450865
SERGEF	-2.37302	0.24685	0.644455	0.558606	0.0450865
OSTC	-3.5183	0.252176	0.636285	0.560522	0.0450865
VANGL2	-2.25442	0.252788	0.636118	0.562069	0.0450865
RBMX	-2.32592	0.253562	0.635341	0.563036	0.0450865
RMND5B	-2.9331	0.256261	0.628162	0.558529	0.0450865
RARS	-3.1167	0.256394	0.630569	0.563127	0.0450865
	-2.00411	0.257956	0.626467	0.560563	0.0450865
DHH	-0.774917	0.258955	0.623719	0.558702	0.0450865
KIF22	-2.45684	0.265698	0.612515	0.558633	0.0450865
ZFY	-0.646525	0.266623	0.612482	0.561204	0.0450865
C11orf91	-0.68089	0.272334	0.601609	0.558296	0.0450865
	-2.23157	0.275632	0.599341	0.563466	0.0450865
	-1.79235	0.277619	0.597237	0.565253	0.0450865
	-0.709037	0.283453	0.585239	0.560054	0.0450865
FKBP5	-3.46344	0.287181	0.579769	0.560411	0.0450865
IL12B	-1.07658	0.293626	0.571616	0.563009	0.0450865
	-1.03524	0.307792	0.548356	0.558128	0.0450865
NFASC	-1.36651	0.309535	0.545853	0.558042	0.0450865
	-1.33071	0.312062	0.543762	0.560547	0.0450865
CD151	-1.29683	0.312658	0.543892	0.562224	0.0450865
AMER1	-1.1962	0.313338	0.540862	0.558583	0.0450865
	-1.36471	0.313807	0.542233	0.562107	0.0450865
USP51	-1.08897	0.313883	0.542757	0.563212	0.0450865
	-0.955976	-0.301268	0.557045	0.557062	0.045066
	-1.75055	-0.284935	0.581325	0.557188	0.045066
SQRDL	-2.59371	-0.23128	0.671932	0.557186	0.045066
RPS3A	-4.37407	-0.1838	0.771581	0.556938	0.045066
IFRD2	-3.38244	-0.17763	0.786448	0.557004	0.045066
RPL27	-3.82178	-0.173528	0.796865	0.55747	0.045066
TMEM173	0.142841	0.125974	0.93604	0.557624	0.045066
STX5	-3.56875	0.211146	0.711532	0.557265	0.045066
	-2.19415	0.243754	0.649286	0.557477	0.045066
	-0.719175	0.28123	0.586885	0.556974	0.045066
CIITA	-2.713	0.30507	0.55169	0.55722	0.045066
SHMT2	-1.17823	-0.307976	0.540642	0.545355	0.0449629
BCL3	-1.13534	-0.307268	0.541821	0.545658	0.0449629
	-1.44909	-0.306191	0.547291	0.55238	0.0449629
	-1.23821	-0.305606	0.545273	0.547516	0.0449629
RAB6B	-1.26827	-0.305527	0.544	0.54517	0.0449629
	-1.40498	-0.303222	0.551126	0.5517	0.0449629
	-1.39489	-0.296601	0.559142	0.549016	0.0449629
ZBTB44	-1.39252	-0.296578	0.557392	0.545985	0.0449629
S100A14	-1.48583	-0.295873	0.561465	0.551158	0.0449629
	-1.66295	-0.295639	0.562035	0.551546	0.0449629
	-1.49971	-0.295546	0.560868	0.549318	0.0449629
GGT1	-1.13362	-0.292793	0.56315	0.546287	0.0449629
GNAT1	-2.59576	-0.292149	0.563601	0.545435	0.0449629
CELF3	-1.61857	-0.291196	0.56774	0.550057	0.0449629
	-2.3324	-0.284951	0.575367	0.547013	0.0449629
	-1.64327	-0.284072	0.578259	0.549649	0.0449629
MRAP2	-1.03515	-0.283632	0.579699	0.55096	0.0449629
NRSN2	-0.973466	-0.282853	0.580628	0.550506	0.0449629
KHK	-1.70479	-0.280115	0.583565	0.548311	0.0449629
SEMA4D	-0.781237	-0.279942	0.585497	0.551149	0.0449629
SLC4A7	-3.29306	-0.278658	0.584409	0.5459	0.0449629
CD97	-0.817433	-0.277969	0.586732	0.548017	0.0449629
C11orf70	-3.42487	-0.277691	0.585518	0.54522	0.0449629
ZSWIM4	-3.41701	-0.271715	0.596993	0.548659	0.0449629
PANK1	-2.58856	-0.26734	0.604153	0.548848	0.0449629
CHI3L1	-0.731798	-0.266662	0.609181	0.555582	0.0449629
PELI2	-3.21732	-0.263315	0.614351	0.555036	0.0449629
SAMD9	-3.76784	-0.261672	0.616998	0.554911	0.0449629
ACSS3	-4.07496	-0.259824	0.615207	0.546587	0.0449629
ABI2	-1.95769	-0.25903	0.617078	0.547507	0.0449629
GHR	-2.7047	-0.256846	0.620754	0.547505	0.0449629
TMEM25	-2.29155	-0.255863	0.62506	0.552012	0.0449629
FRMD6	-3.45495	-0.249711	0.634724	0.550461	0.0449629
RBMS1	-3.24013	-0.248099	0.638627	0.552328	0.0449629
ZMYND10	-1.99202	-0.247911	0.638163	0.550968	0.0449629
BAZ1A	-3.42945	-0.24791	0.634994	0.545573	0.0449629
TAGAP	-2.71216	-0.237837	0.657949	0.554004	0.0449629
PARVG	-2.61276	-0.23404	0.665852	0.55558	0.0449629
	-2.34069	-0.231275	0.671102	0.555734	0.0449629
PCF11	-3.71494	-0.230732	0.672041	0.555591	0.0449629
DMXL2	-2.34856	-0.227901	0.672697	0.547531	0.0449629
COMMD1	-2.74489	-0.227119	0.677192	0.55266	0.0449629
	-2.75804	-0.224723	0.678024	0.546222	0.0449629
ESRP1	-2.87227	-0.224291	0.683149	0.553545	0.0449629
POMT1	-3.14225	-0.220994	0.685353	0.546328	0.0449629
DNAJA2	-2.4115	-0.22007	0.690042	0.551212	0.0449629
PIK3CG	-2.27743	-0.218047	0.694082	0.551264	0.0449629
KNG1	-3.67816	-0.214716	0.700206	0.550303	0.0449629
	-3.20424	-0.213746	0.703482	0.552546	0.0449629
NEU1	-3.35546	-0.211281	0.707995	0.551646	0.0449629
CAMK1	-2.58959	-0.210006	0.711312	0.552829	0.0449629
RSL1D1	-3.29287	-0.209243	0.714969	0.556405	0.0449629
MAPRE3	-2.97847	-0.208466	0.712451	0.549308	0.0449629
	-2.86199	-0.205815	0.717158	0.547858	0.0449629
BMPR1A	-3.17384	-0.205785	0.716708	0.546985	0.0449629
	-2.53188	-0.201188	0.726246	0.546523	0.0449629
	-3.46784	-0.199671	0.731918	0.550582	0.0449629
RND2	-2.58638	-0.19948	0.7334	0.552406	0.0449629
SNIP1	-2.83602	-0.191869	0.746631	0.546162	0.0449629
ATP6V1D	-3.56356	-0.190748	0.754993	0.556117	0.0449629
PDGFA	-2.82098	-0.190212	0.754643	0.553408	0.0449629
SPATA24	-2.59263	-0.189389	0.754917	0.550646	0.0449629
ATP6V1C1	-3.52165	-0.185072	0.76185	0.54541	0.0449629
	-3.04003	-0.181998	0.773188	0.55233	0.0449629
FGFBP1	-0.105974	-0.179976	0.777145	0.550799	0.0449629
RPS13	-4.0534	-0.17981	0.778427	0.552307	0.0449629
IL7R	-0.333669	-0.179206	0.779863	0.552263	0.0449629
RPL10A	-4.01349	-0.178054	0.778817	0.545709	0.0449629
NDUFS3	-3.21215	-0.177306	0.782503	0.548864	0.0449629
OSTF1	-3.2773	-0.177277	0.78397	0.551247	0.0449629
	-2.81482	-0.176809	0.78318	0.547943	0.0449629
PCBD1	-3.29241	-0.175638	0.788672	0.552394	0.0449629
SLC25A6	-4.32682	-0.17518	0.79103	0.554498	0.0449629
VAMP8	-3.88002	-0.172643	0.795605	0.551471	0.0449629
	-3.59067	-0.172206	0.794261	0.547306	0.0449629
LAMTOR4	-3.14311	-0.171708	0.794383	0.545381	0.0449629
	-0.183428	-0.167659	0.805229	0.546196	0.0449629
	-3.58863	-0.167563	0.808688	0.551666	0.0449629
USP45	-0.0239738	-0.155619	0.843014	0.555465	0.0449629
U6	-0.0833369	-0.153302	0.84556	0.548662	0.0449629
KLRB1	-0.0127004	0.156485	0.837893	0.550807	0.0449629
FAM135A	-3.16668	0.171317	0.795615	0.54579	0.0449629
YIPF5	-2.9048	0.174992	0.786614	0.546154	0.0449629
VPS36	-3.62694	0.175992	0.783809	0.545597	0.0449629
CH242-58J12.2	-3.31317	0.179473	0.777638	0.549564	0.0449629
ZNF311	-0.149644	0.180277	0.774483	0.547499	0.0449629
RUFY3	-3.31559	0.181146	0.774251	0.550664	0.0449629
MTERF3	-2.96488	0.18432	0.768607	0.55392	0.0449629
NCOA2	-0.152168	0.184931	0.764984	0.550172	0.0449629
PARD6G	-2.56781	0.187761	0.758151	0.549766	0.0449629
ATG9A	-3.47499	0.191856	0.749994	0.551843	0.0449629
NRP1	-3.45872	0.1941	0.7434	0.549204	0.0449629
CCNG2	-3.35331	0.199975	0.730614	0.549484	0.0449629
MGAT4A	-3.04085	0.200999	0.729213	0.550879	0.0449629
	-2.73882	0.202335	0.728774	0.555068	0.0449629
THRA	-3.27029	0.206272	0.719134	0.552879	0.0449629
	-2.5452	0.206652	0.720059	0.555852	0.0449629
ZNF596	-2.70053	0.208513	0.711595	0.548016	0.0449629
TRMT1L	-3.20956	0.208891	0.711329	0.548901	0.0449629
SPHKAP	-0.323534	0.209133	0.714138	0.554577	0.0449629
RCOR3	-2.94347	0.211695	0.706126	0.549907	0.0449629
PGRMC2	-2.31533	0.215154	0.69982	0.551157	0.0449629
ACTR5	-2.49007	0.215158	0.701106	0.553378	0.0449629
RIT1	-3.59536	0.216476	0.694538	0.546691	0.0449629
PLD2	-2.97483	0.216877	0.6942	0.54748	0.0449629
CEP162	-2.52244	0.21953	0.691897	0.552565	0.0449629
NSMCE4A	-3.1061	0.220732	0.691368	0.555739	0.0449629
ZBTB41	-2.54544	0.220861	0.689945	0.55372	0.0449629
	-2.8	0.221086	0.68776	0.550731	0.0449629
PCDHB6	-2.10691	0.222878	0.685116	0.552209	0.0449629
CSTF2T	-2.09141	0.224189	0.678653	0.54554	0.0449629
RRP9	-3.44697	0.224576	0.682723	0.553761	0.0449629
GLT25D1	-3.39243	0.224814	0.683103	0.555208	0.0449629
	-2.12663	0.225379	0.681824	0.554883	0.0449629
ZNF346	-2.71535	0.226115	0.67765	0.550148	0.0449629
TMEM63A	-3.77746	0.227386	0.672326	0.545239	0.0449629
MZT1	-2.41147	0.229352	0.670145	0.54788	0.0449629
KAL1	-0.399499	0.231556	0.667563	0.550558	0.0449629
ZNF37A	-2.2392	0.234982	0.661008	0.550256	0.0449629
USP31	-2.2292	0.235425	0.658482	0.547348	0.0449629
	-2.11097	0.235886	0.658077	0.548102	0.0449629
ATP8B3	-3.17554	0.237741	0.654169	0.547245	0.0449629
	-2.33976	0.238501	0.653343	0.548195	0.0449629
IQCB1	-2.15286	0.23933	0.650447	0.54584	0.0449629
ARHGEF15	-2.74542	0.240449	0.650355	0.549124	0.0449629
GNPTAB	-2.28284	0.241523	0.651115	0.553738	0.0449629
RAPGEFL1	-2.07559	0.242153	0.645795	0.546586	0.0449629
HAGH	-0.518221	0.24412	0.646097	0.553095	0.0449629
DTD1	-2.83903	0.244256	0.642398	0.547193	0.0449629
ADAM10	-2.04018	0.244868	0.640599	0.545985	0.0449629
	-1.92649	0.246313	0.644028	0.556226	0.0449629
ZKSCAN4	-1.91466	0.248972	0.636792	0.551797	0.0449629
SATB1	-2.81997	0.250218	0.632449	0.548082	0.0449629
OGFOD2	-2.93399	0.251012	0.630175	0.546556	0.0449629
LRTM2	-0.650094	0.252809	0.62922	0.550205	0.0449629
ZC3H6	-2.46086	0.253666	0.626998	0.548923	0.0449629
NPG1	-0.747888	0.254084	0.625804	0.548107	0.0449629
	-2.48084	0.255197	0.628098	0.555291	0.0449629
THOC3	-2.80406	0.255486	0.62383	0.548813	0.0449629
	-2.06545	0.258045	0.61835	0.546857	0.0449629
FAM200B	-2.12383	0.260229	0.620423	0.556681	0.0449629
HEY1	-1.85329	0.260253	0.616381	0.549801	0.0449629
	-1.84933	0.260556	0.616231	0.550408	0.0449629
	-1.66802	0.269708	0.600223	0.548677	0.0449629
HOXB6	-3.03648	0.275984	0.588167	0.545174	0.0449629
PYCR1	-2.40146	0.279033	0.584489	0.547026	0.0449629
	-2.56726	0.28404	0.580955	0.554187	0.0449629
SNORA40	-1.71385	0.287372	0.57494	0.552554	0.0449629
CH242-227G20.2	-1.17761	0.287784	0.571792	0.548237	0.0449629
	-0.892356	0.289459	0.568796	0.547428	0.0449629
	-1.59297	0.290912	0.567539	0.548991	0.0449629
YDJC	-2.36309	0.294713	0.562262	0.549605	0.0449629
	-2.0005	0.296549	0.55842	0.547655	0.0449629
	-1.04946	0.297109	0.561486	0.554304	0.0449629
RNPC1	-0.910905	0.301475	0.556422	0.556499	0.0449629
SLA-8	-1.42845	0.30252	0.554654	0.556041	0.0449629
BAT4	-1.45446	0.302829	0.548791	0.546761	0.0449629
POLE2	-1.58565	0.310092	0.541006	0.551031	0.0449629
	-1.28708	0.310122	0.54149	0.551932	0.0449629
	-1.32392	0.31045	0.540646	0.551273	0.0449629
	-1.33887	0.312158	0.541056	0.556079	0.0449629
KCTD11	-2.66648	0.25443	0.623424	0.545073	0.0449375
HTR1F	-1.15313	-0.304359	0.545431	0.544777	0.0449234
GIMAP6	-3.03148	-0.209403	0.707831	0.544773	0.0449234
LCN8	0.161134	0.121968	0.942578	0.544787	0.0449234
MKRN2	-1.86067	0.264309	0.606778	0.544901	0.0449234
C1orf204	-0.972747	-0.295982	0.557465	0.54463	0.0448515
NSFL1C	-3.84613	0.199723	0.728226	0.544501	0.0447942
RPS16	-4.01019	-0.167618	0.804253	0.544367	0.0447318
RIMS2	-0.697932	-0.278163	0.583748	0.543479	0.0444454
DENND3	-2.3572	-0.250237	0.629873	0.543777	0.0444454
	-2.64629	-0.232841	0.661241	0.543905	0.0444454
HACD3	-0.148609	0.179821	0.773183	0.543439	0.0444454
TBC1D10B	-3.64409	0.180719	0.771323	0.543951	0.0444454
MRPL49	-3.0044	0.180987	0.770419	0.543511	0.0444454
	-2.93598	0.21005	0.705788	0.543587	0.0444454
C2orf44	-2.25693	0.258933	0.615037	0.543779	0.0444454
	-0.616803	0.272227	0.593104	0.54346	0.0444454
WDR4	-2.96754	0.210238	0.705146	0.543158	0.0443783
TUBGCP5	-2.40304	0.254667	0.621894	0.543175	0.0443783
MAMSTR	-1.91439	0.29142	0.563403	0.543269	0.0443783
ARHGEF39	-1.63804	-0.29723	0.554577	0.542844	0.0443257
	-0.502749	-0.2142	0.696936	0.54299	0.0443257
	-4.00152	-0.19763	0.731831	0.542869	0.0443257
HELB	-2.54463	0.225228	0.674991	0.542749	0.0443257
	-3.2475	0.247038	0.634876	0.542793	0.0443257
SALL4	-0.958751	0.285663	0.571682	0.542619	0.0442667
	-2.4502	0.235267	0.655882	0.542462	0.0441807
CDC42EP2	-3.33692	-0.218201	0.688474	0.542273	0.0441337
FRRS1L	-0.480365	0.239131	0.648736	0.542343	0.0441337
	-2.08909	0.243707	0.640326	0.542044	0.0439761
	-1.17487	-0.30601	0.540883	0.54108	0.04394
SNORA23	-1.0279	-0.30478	0.54255	0.540942	0.04394
OAS1	-3.63434	-0.288429	0.566685	0.541255	0.04394
NLGN1	-0.755751	-0.268877	0.596998	0.540969	0.04394
	-2.99076	-0.257607	0.615751	0.541232	0.04394
NAA50	-3.71622	-0.254735	0.62076	0.541466	0.04394
LYSMD2	-2.00217	-0.236076	0.653518	0.540997	0.04394
ROR2	-2.50774	-0.214781	0.695083	0.541853	0.04394
LRRC75B	-0.593095	-0.213466	0.697648	0.541679	0.04394
LAMP2	-2.68738	-0.206323	0.712284	0.541437	0.04394
	-2.54568	0.191755	0.743964	0.541232	0.04394
ENTHD2	-3.28039	0.193418	0.740043	0.540945	0.04394
	-3.04299	0.20511	0.714807	0.541372	0.04394
DBN1	-2.65176	0.210671	0.70297	0.541005	0.04394
	-2.50185	0.226801	0.671287	0.541603	0.04394
TPD52L1	-1.94725	-0.272259	0.591489	0.540834	0.043903
	-2.91443	0.22578	0.672727	0.540735	0.0438746
	-3.69852	0.237315	0.651009	0.540603	0.0438137
CYP46A1	-0.486968	-0.229766	0.66483	0.540237	0.0435187
	-2.73241	-0.18513	0.758479	0.53997	0.0434642
TBCCD1	-3.01698	0.221185	0.681223	0.540007	0.0434642
	-2.29341	0.22249	0.67872	0.540096	0.0434642
ZFP36L2	-4.06942	-0.260649	0.609645	0.539545	0.0434548
TCFL5	-2.51724	-0.199058	0.726734	0.539566	0.0434548
ZC3H15	-3.46445	-0.171415	0.791721	0.53966	0.0434548
RHOT2	-3.50567	0.166966	0.803069	0.539535	0.0434548
ENPP4	-2.30165	0.277587	0.582347	0.539619	0.0434548
FHL1C	-1.25709	0.302841	0.544606	0.539743	0.0434548
ADRA2C	-1.03764	-0.293974	0.556494	0.538046	0.0434112
MAPK8	-2.94753	-0.25268	0.622123	0.537866	0.0434112
NGDN	-3.22202	-0.240345	0.64453	0.538985	0.0434112
EGFL6	-0.471778	-0.227963	0.666927	0.538026	0.0434112
DAD1	-3.42534	-0.216923	0.688514	0.538075	0.0434112
RAC1	-3.09995	-0.203708	0.71647	0.53917	0.0434112
MAP1LC3A	-3.71048	-0.189584	0.74736	0.538646	0.0434112
RPL37A	-2.88043	-0.174577	0.782869	0.538134	0.0434112
CDC27	-3.30133	0.174506	0.783592	0.539047	0.0434112
	-3.1815	0.176881	0.777178	0.538139	0.0434112
TAF8	-2.9925	0.188998	0.748247	0.537881	0.0434112
MRPS31	-3.17168	0.19996	0.724095	0.53844	0.0434112
FAM47E-STBD1	-3.3593	0.202818	0.717761	0.538157	0.0434112
	-3.01047	0.20652	0.709934	0.538201	0.0434112
ADCY9	-2.24492	0.215974	0.690962	0.538981	0.0434112
FKBP10	-2.44744	0.216737	0.689681	0.539401	0.0434112
KIAA1875	-3.15706	0.223879	0.674708	0.53791	0.0434112
SCML1	-2.34529	0.249425	0.628319	0.538808	0.0434112
C9orf43	-0.568829	0.254698	0.619386	0.539063	0.0434112
	-1.50026	0.289972	0.562416	0.537996	0.0434112
CENPJ	-2.1152	0.29197	0.559634	0.538329	0.0434112
	-1.55131	0.299124	0.548954	0.53805	0.0434112
GPR55	-1.09988	0.302171	0.544945	0.538706	0.0434112
SMAD5	0.159786	0.119799	0.946178	0.537762	0.0433779
NOD1	-1.54431	0.297325	0.551298	0.537591	0.0432774
TBC1D8B	-2.28459	-0.23031	0.662055	0.537324	0.0432728
	-3.3865	-0.196382	0.731212	0.537234	0.0432728
	-2.25602	0.270776	0.591835	0.537451	0.0432728
SBK2	-1.51561	0.299511	0.547939	0.537295	0.0432728
ERICH6	-1.2127	0.304592	0.54068	0.537374	0.0432728
SERTAD3	-3.47948	-0.179562	0.76995	0.536983	0.0432335
GPAT	-2.80708	0.191988	0.740921	0.537037	0.0432335
DDX28	-2.65912	0.214581	0.692576	0.53699	0.0432335
	-1.6941	-0.2911	0.559728	0.536331	0.0430603
EPHB2	-1.64103	-0.275542	0.583681	0.536495	0.0430603
SIRT3	-2.99573	-0.218218	0.684897	0.53636	0.0430603
EIF4E2	-3.3335	0.183669	0.759803	0.536446	0.0430603
NKRF	-1.80002	0.256483	0.614842	0.536546	0.0430603
MCTS1	-1.16914	0.302755	0.542698	0.536363	0.0430603
EPOR	-1.21322	0.304011	0.540872	0.536317	0.0430603
	-0.936774	-0.29745	0.550068	0.535852	0.0429217
SCML4	-0.947881	-0.292535	0.557092	0.5355	0.0429217
GBA2	-3.87311	-0.233356	0.65537	0.535698	0.0429217
	-3.20048	0.169162	0.795283	0.536027	0.0429217
WDR75	-3.15444	0.196994	0.728861	0.535574	0.0429217
PYGM	-2.42915	0.265719	0.599154	0.536009	0.0429217
ARHGEF25	-2.05039	0.275389	0.583365	0.535569	0.0429217
DPH6	-1.53999	0.284645	0.569212	0.535907	0.0429217
	-1.42871	0.293653	0.55542	0.535476	0.0429217
	-1.40118	0.295045	0.553537	0.53576	0.0429217
ST8SIA2	-1.23088	-0.302557	0.541392	0.533732	0.0427306
ALOX15B	-1.26055	-0.298789	0.546864	0.53378	0.0427306
IRG6	-3.43372	-0.298254	0.547126	0.532929	0.0427306
IL17RC	-0.987593	-0.294678	0.553571	0.534922	0.0427306
SLC15A1	-1.63154	-0.289978	0.559357	0.532944	0.0427306
DNHD1	-2.0412	-0.278746	0.576558	0.533019	0.0427306
PTPN1	-3.85893	-0.278338	0.577904	0.53419	0.0427306
FAT1	-4.19762	-0.278305	0.577622	0.533639	0.0427306
	-2.7581	-0.272602	0.587363	0.534876	0.0427306
SIK2	-2.66292	-0.266187	0.596892	0.533533	0.0427306
2011-09-01	-3.18318	-0.255688	0.614634	0.533971	0.0427306
FANCD2	-2.16202	-0.247399	0.629043	0.534132	0.0427306
PEX5L	-0.664753	-0.241819	0.638384	0.533197	0.0427306
CEP131	-2.53077	-0.239937	0.641825	0.533276	0.0427306
	-2.18909	-0.223432	0.672649	0.533065	0.0427306
	-3.01425	-0.205769	0.708316	0.532903	0.0427306
PCYOX1	-3.2315	-0.193967	0.734662	0.534048	0.0427306
CLPTM1	-3.93204	-0.168327	0.796773	0.534932	0.0427306
DGCR14	-3.06848	0.184843	0.755828	0.534444	0.0427306
MED1	-3.27072	0.18709	0.750117	0.53368	0.0427306
	-2.44896	0.200863	0.718911	0.533091	0.0427306
RNF214	-2.93336	0.203876	0.712739	0.533577	0.0427306
	-2.38216	0.205986	0.708214	0.53349	0.0427306
HOXD4	-2.90256	0.209319	0.701699	0.534243	0.0427306
NXN	-3.13359	0.209996	0.700719	0.534938	0.0427306
RNASEL	-0.366203	0.217576	0.685052	0.534498	0.0427306
ZMYND8	-3.12058	0.234134	0.652588	0.533489	0.0427306
BORA	-2.20777	0.240788	0.640674	0.533914	0.0427306
RASSF7	-3.27214	0.242706	0.637635	0.534583	0.0427306
TLE2	-3.00034	0.244568	0.63437	0.534675	0.0427306
	-0.646467	0.249072	0.626583	0.534903	0.0427306
BBS10	-2.1214	0.25744	0.611256	0.533291	0.0427306
GRIA3	-0.78864	0.260039	0.607232	0.53385	0.0427306
	-1.00094	0.296263	0.550916	0.534382	0.0427306
RNF138	-2.95113	-0.23032	0.659261	0.532732	0.0426997
TUBG2	-2.33044	-0.209071	0.701318	0.532766	0.0426997
	-3.2179	0.194911	0.731696	0.532632	0.0426687
ISG20	-2.30503	-0.301576	0.541362	0.531362	0.0426382
FGF18	-1.29831	-0.295352	0.547561	0.526696	0.0426382
	-0.812569	-0.286878	0.56307	0.531376	0.0426382
MLLT11	-2.0526	-0.284158	0.564217	0.526494	0.0426382
POPDC3	-2.28484	-0.280023	0.570459	0.526293	0.0426382
TRIM5	-3.09336	-0.275829	0.578806	0.529214	0.0426382
ABL2	-3.02423	-0.275036	0.578714	0.527024	0.0426382
	-2.25181	-0.274571	0.581187	0.52986	0.0426382
	-2.27346	-0.26752	0.59211	0.529246	0.0426382
CFAP126	-1.94831	-0.267423	0.590976	0.527141	0.0426382
	-2.15407	-0.264331	0.597485	0.529518	0.0426382
NUMBL	-2.98788	-0.261786	0.600771	0.528025	0.0426382
HTR4	-0.708273	-0.258781	0.605468	0.527508	0.0426382
DRC7	-0.598337	-0.256639	0.608576	0.526693	0.0426382
ZBTB43	-2.61551	-0.256303	0.608956	0.526386	0.0426382
SLA-11	-2.63444	-0.25239	0.618148	0.530479	0.0426382
RNF212B	-0.634498	-0.247147	0.627519	0.530896	0.0426382
NOV	-0.482459	-0.242094	0.636945	0.531641	0.0426382
CTXN1	-1.89179	-0.238193	0.641259	0.527161	0.0426382
LDLRAD4	-2.99421	-0.238184	0.641856	0.528108	0.0426382
CLCN3	-3.62122	-0.236199	0.645408	0.527972	0.0426382
NUDT2	-2.39007	-0.222273	0.670919	0.526542	0.0426382
VCPIP1	-3.21585	-0.211987	0.694295	0.531107	0.0426382
S100A16	-0.307336	-0.211244	0.694323	0.528659	0.0426382
	-0.393128	-0.208711	0.700071	0.529493	0.0426382
CDK8	-2.404	-0.208197	0.69994	0.527531	0.0426382
R3HCC1L	-3.04456	-0.205662	0.708273	0.532461	0.0426382
BID	-3.24222	-0.197837	0.724733	0.531825	0.0426382
AHCY	-3.98514	-0.195558	0.727795	0.528602	0.0426382
PARM1	-3.81199	-0.194945	0.729884	0.529786	0.0426382
DNAJC1	-3.11097	-0.189566	0.741615	0.5291	0.0426382
METTL9	-3.44971	-0.185143	0.753645	0.532006	0.0426382
SRA1	-3.15617	-0.17065	0.788505	0.531122	0.0426382
	-0.023982	-0.147005	0.853186	0.530966	0.0426382
TEX40	-0.0701529	-0.143093	0.863466	0.528622	0.0426382
SNORA81	-0.0891206	-0.116133	0.953545	0.52767	0.0426382
	-3.29257	0.165132	0.800309	0.527085	0.0426382
CAMSAP1	-3.48124	0.167812	0.794731	0.529391	0.0426382
SKIV2L	-0.1314	0.168049	0.793966	0.52914	0.0426382
COPB2	-3.77012	0.175694	0.77507	0.529836	0.0426382
	-0.134982	0.177708	0.769086	0.528146	0.0426382
SP1	-3.2762	0.178524	0.768509	0.530457	0.0426382
NUMA1	-4.19834	0.178565	0.767763	0.529398	0.0426382
SIGLEC15	-0.269165	0.179182	0.767316	0.531118	0.0426382
SNX19	-3.13583	0.181458	0.760352	0.528694	0.0426382
AGPS	-3.19722	0.181464	0.761322	0.530301	0.0426382
DNMT3A	-3.00745	0.183019	0.755968	0.527613	0.0426382
PRX	-2.9724	0.184825	0.753647	0.530785	0.0426382
EPS8L2	-4.31182	0.184893	0.751397	0.527373	0.0426382
CCDC130	-2.95752	0.188615	0.744255	0.529844	0.0426382
ADSS	-3.60903	0.190799	0.740064	0.531167	0.0426382
PYGO2	-3.57728	0.193159	0.733005	0.528353	0.0426382
KLHL12	-3.06058	0.193689	0.734343	0.532495	0.0426382
TMEM14A	-2.57925	0.195355	0.730164	0.531739	0.0426382
ARID3A	-3.32432	0.196595	0.725472	0.528556	0.0426382
STK4	-2.48857	0.201118	0.715604	0.528576	0.0426382
F2R	-3.25512	0.202988	0.712806	0.530573	0.0426382
HIVEP1	-3.77055	0.203918	0.708561	0.526884	0.0426382
	-2.5983	0.204683	0.707162	0.527252	0.0426382
SLC35D1	-2.52409	0.207776	0.701811	0.529148	0.0426382
SMIM15	-2.60672	0.211901	0.692808	0.52839	0.0426382
	-0.402022	0.212057	0.691204	0.526298	0.0426382
MXI1	-2.99004	0.212909	0.692328	0.530975	0.0426382
	-2.50867	0.213738	0.691118	0.531758	0.0426382
CEP57L1	-0.41916	0.222223	0.670876	0.526311	0.0426382
ST6GAL1	-3.27017	0.222917	0.669855	0.526855	0.0426382
MIIP	-2.70773	0.223207	0.672399	0.531932	0.0426382
	-4.07866	0.232135	0.652686	0.527552	0.0426382
	-2.23224	0.232581	0.652476	0.528567	0.0426382
	-2.64765	0.23524	0.648281	0.529777	0.0426382
MMAA	-2.63285	0.238477	0.642024	0.529252	0.0426382
	-2.31555	0.239796	0.638524	0.527453	0.0426382
PCDHGB6	-2.01363	0.245857	0.628193	0.528283	0.0426382
	-2.24146	0.248837	0.621805	0.526402	0.0426382
KLHL3	-2.15334	0.250078	0.621646	0.529662	0.0426382
	-1.9288	0.254477	0.613945	0.529452	0.0426382
MAGED1	-0.730933	0.25574	0.611698	0.529296	0.0426382
CBX2	-2.10881	0.258843	0.605552	0.527815	0.0426382
	-1.98007	0.263286	0.599563	0.530103	0.0426382
ATF7IP	-1.78815	0.266191	0.593811	0.528491	0.0426382
	-1.01514	0.273907	0.583229	0.531481	0.0426382
TDRD12	-1.6207	0.278997	0.574541	0.53035	0.0426382
	-0.767099	0.281375	0.569089	0.527465	0.0426382
	-0.982523	0.282764	0.566948	0.527463	0.0426382
GSG2	-1.58538	0.284397	0.567069	0.531748	0.0426382
	-1.77114	0.28606	0.564162	0.531132	0.0426382
	-1.0318	0.289986	0.557664	0.530186	0.0426382
PARPBP	-1.41904	0.292459	0.554244	0.530624	0.0426382
	-0.948517	0.296166	0.549436	0.531712	0.0426382
	-1.20218	0.299588	0.544008	0.530992	0.0426382
LCA5	-1.26075	0.301829	0.540839	0.531101	0.0426382
RNF224	-1.33437	-0.299685	0.540659	0.525759	0.0425076
CCL24	-1.36522	-0.296305	0.545243	0.525205	0.0425076
GPC2	-1.59063	-0.277081	0.574489	0.52539	0.0425076
	-1.84014	-0.276953	0.574857	0.525661	0.0425076
GPRC5D	-0.82941	-0.274273	0.579242	0.525924	0.0425076
	-2.37547	-0.258018	0.605077	0.524792	0.0425076
MAGOHB	-1.84784	-0.249321	0.620658	0.525911	0.0425076
MGLL	-3.67845	-0.239947	0.636707	0.524947	0.0425076
TNFRSF9	-0.535519	-0.236354	0.643528	0.525381	0.0425076
STRBP	-3.05297	-0.20776	0.699703	0.525663	0.0425076
APOC2	-0.374119	-0.192359	0.732446	0.524521	0.0425076
	-0.218346	-0.187118	0.744633	0.524827	0.0425076
TIPRL	-3.25291	-0.171624	0.782085	0.524687	0.0425076
EIF2S3	-3.70295	-0.171117	0.783339	0.524641	0.0425076
SLA-DRA1	-4.00935	-0.168442	0.790187	0.524646	0.0425076
SNORA75	0.00399981	-0.153274	0.831922	0.525865	0.0425076
FBXL3	-3.16225	0.18065	0.759924	0.52485	0.0425076
MBNL3	-2.85787	0.181219	0.758352	0.524514	0.0425076
	-2.69435	0.182124	0.756807	0.525516	0.0425076
RCC2	-3.73758	0.200437	0.715155	0.525449	0.0425076
SNORA19	-0.383235	0.211646	0.691227	0.524971	0.0425076
C16orf91	-2.46954	0.237292	0.641439	0.524785	0.0425076
CLUAP1	-0.616708	0.252821	0.614009	0.524947	0.0425076
CTRL	-1.87518	0.265935	0.592546	0.525757	0.0425076
FAM20A	-3.09096	0.235498	0.644449	0.524322	0.0423834
NOR-1	-0.113001	-0.176402	0.769739	0.524011	0.0421974
	-1.84777	0.253938	0.611508	0.523999	0.0421974
	-1.02772	0.297136	0.543188	0.523848	0.0421841
DCDC2B	-1.3065	0.298612	0.541075	0.523913	0.0421841
ABHD2	-3.4171	0.200716	0.713485	0.523728	0.042132
	-0.237923	0.196169	0.72335	0.523587	0.0420603
	-2.35141	0.198987	0.717066	0.523441	0.0420507
MPP6	-2.30178	0.258198	0.603971	0.523496	0.0420507
SLC25A44	-3.44083	0.178694	0.763581	0.523119	0.0419057
DDX23	-3.51601	0.191032	0.734566	0.523091	0.0419057
CTNS	-2.76543	0.225898	0.661798	0.523152	0.0419057
USP16	-3.30242	0.174776	0.773126	0.522988	0.0418716
CDK14	-2.17179	-0.26329	0.595057	0.522798	0.0418669
ALDH16A1	-3.24569	-0.183941	0.750585	0.52243	0.0418669
PRR18	0.0525269	-0.114624	0.955948	0.522368	0.0418669
	0.0525269	-0.114624	0.955948	0.522368	0.0418669
U6	0.0525269	-0.114624	0.955948	0.522368	0.0418669
ANKRD39	-2.73234	0.188282	0.740662	0.522766	0.0418669
	-2.5238	0.219978	0.673001	0.522619	0.0418669
	-3.32268	0.220851	0.671198	0.522486	0.0418669
FOXF1	-0.767928	0.272715	0.579809	0.52284	0.0418669
PLXDC1	-2.19554	-0.277719	0.571429	0.522063	0.0418431
C4orf33	-1.70059	-0.275714	0.574619	0.522134	0.0418431
MPST	-1.95178	-0.26195	0.596931	0.522247	0.0418431
	-2.63117	-0.242935	0.629557	0.522083	0.0418431
INTS10	-3.11856	0.261532	0.597472	0.522003	0.0418431
BACH1	-3.52237	-0.266942	0.588465	0.521819	0.0417382
	-0.758403	-0.258176	0.602924	0.52175	0.0417382
BECN1	-3.50045	0.208322	0.696068	0.521693	0.0417382
MKI67	-0.679146	-0.270675	0.582182	0.521414	0.0415268
ATP5H	-2.31242	-0.203173	0.706654	0.521236	0.0414173
MTMR1	-1.3449	-0.295668	0.542804	0.519774	0.0413372
TMEM35	-1.63793	-0.294697	0.543966	0.519349	0.0413372
FAM83D	-1.60452	-0.294281	0.545124	0.520222	0.0413372
	-1.17787	-0.293879	0.545955	0.520601	0.0413372
PPIL6	-1.4013	-0.290215	0.550602	0.519318	0.0413372
NEDD9	-2.66048	-0.23534	0.64206	0.520013	0.0413372
U6atac	-0.612858	-0.225475	0.660644	0.51999	0.0413372
	-2.50005	-0.22408	0.663003	0.519452	0.0413372
MUC13A	-2.61779	-0.201546	0.709342	0.519949	0.0413372
TGM2	-3.74385	-0.189464	0.735838	0.519384	0.0413372
	-3.48365	-0.174072	0.772625	0.519367	0.0413372
SMAP1L	-3.61257	-0.167917	0.788444	0.519664	0.0413372
	-3.01443	0.169501	0.784758	0.520291	0.0413372
BAHCC1	-0.0985881	0.171865	0.778581	0.520031	0.0413372
NELFE	-0.235257	0.182168	0.753188	0.519856	0.0413372
KIAA1468	-3.35339	0.190548	0.734033	0.520463	0.0413372
	-2.97831	0.209746	0.692371	0.520506	0.0413372
ZNF382	-2.09437	0.233029	0.646925	0.52094	0.0413372
CBX4	-3.09244	0.244737	0.62473	0.51949	0.0413372
	-2.3716	0.248704	0.617642	0.519322	0.0413372
	-0.595325	0.255841	0.605398	0.519392	0.0413372
ssc-mir-429	-0.969346	0.28975	0.551448	0.519555	0.0413372
ssc-mir-27b	-1.00435	0.290913	0.550504	0.520829	0.0413372
MSL3	-1.36653	0.292175	0.547909	0.519684	0.0413372
	-1.77298	0.29519	0.543661	0.520022	0.0413372
CDK19	-1.30952	0.296517	0.541904	0.520328	0.0413372
NRG4	-1.12942	0.297078	0.541185	0.52049	0.0413372
DICER1	-3.41925	0.168838	0.785757	0.519166	0.0412529
E2F8	-1.39735	-0.294896	0.543415	0.518937	0.041182
EFCAB12	-1.33281	-0.288192	0.553295	0.518765	0.041182
CCDC33	-0.0680238	-0.139862	0.867271	0.518755	0.041182
CDC42BPA	-3.4708	0.186352	0.742638	0.518757	0.041182
	-2.22763	0.250077	0.614961	0.518858	0.041182
	-3.15684	0.234018	0.643641	0.518625	0.0411199
	-2.92784	0.205057	0.700832	0.518337	0.0410346
	-2.17165	0.245043	0.623477	0.518355	0.0410346
ZMYND12	-1.46847	0.282325	0.561966	0.51835	0.0410346
LRRC8A	-3.86534	-0.211748	0.68676	0.518132	0.0409655
FAT2	-1.04812	0.294675	0.543262	0.518172	0.0409655
	-0.430696	-0.224192	0.661864	0.51798	0.0408809
POU3F1	-0.743102	-0.241576	0.629193	0.517601	0.0406374
IRF2	-0.679899	0.250777	0.612984	0.517641	0.0406374
MMP12	-1.06549	-0.29218	0.546101	0.516815	0.0405761
YWHAE	-2.02597	-0.247784	0.617525	0.516569	0.0405761
MAP1B	-2.69148	-0.238922	0.633884	0.517431	0.0405761
AP4S1	-2.19692	-0.207021	0.695716	0.516782	0.0405761
	-3.405	-0.204064	0.702202	0.517158	0.0405761
GFM1	-3.38712	-0.185363	0.743756	0.516859	0.0405761
	0.00924754	-0.143957	0.853888	0.517402	0.0405761
UBA3	-3.50618	0.182151	0.751243	0.516689	0.0405761
	-0.251788	0.184413	0.745957	0.516811	0.0405761
MED18	-2.71505	0.193362	0.725223	0.516563	0.0405761
ZNF205	-3.00459	0.193815	0.724529	0.517074	0.0405761
DDX11	-2.89004	0.2172	0.674717	0.516537	0.0405761
BLOC1S5	-3.07161	0.218988	0.671148	0.516524	0.0405761
	-1.05705	0.291441	0.547426	0.517172	0.0405761
ZNF331	-1.9974	0.291858	0.546605	0.516853	0.0405761
CD83	-0.34481	-0.221054	0.666993	0.516401	0.0405203
ITGB1BP2	-1.21083	-0.295472	0.540662	0.515905	0.0403125
GPR141	-0.900957	-0.287919	0.551497	0.515252	0.0403125
ssc-mir-27a	-0.82186	-0.262643	0.591719	0.515757	0.0403125
PLA2G2F	-0.516718	-0.228682	0.651907	0.515842	0.0403125
	-2.34898	-0.197568	0.715468	0.515915	0.0403125
CAPN6	-3.03404	-0.191784	0.72807	0.515434	0.0403125
NDUFB8	-3.55971	-0.170947	0.77826	0.515813	0.0403125
MRPL38	-3.66385	-0.168961	0.783119	0.515469	0.0403125
PDE4B	-0.299668	-0.146987	0.843546	0.515341	0.0403125
	0.0699043	-0.112488	0.959773	0.515428	0.0403125
	0.0699043	-0.112488	0.959773	0.515428	0.0403125
SF3B2	-4.09639	0.180059	0.755349	0.515247	0.0403125
TRAPPC11	-3.31599	0.193182	0.7253	0.516043	0.0403125
SNORA30	-0.375149	0.214304	0.679836	0.51541	0.0403125
SLA-DRB2	-2.38765	-0.200561	0.70846	0.515157	0.040289
NELFA	-3.66796	0.174537	0.768767	0.515073	0.040273
DHX8	-3.59733	0.16943	0.781621	0.515005	0.0402719
RHOQ	-2.94459	0.191303	0.728762	0.514803	0.040205
EGFL7	-3.52937	0.197891	0.714078	0.514835	0.040205
PSMB8	-0.0171392	-0.146694	0.84399	0.514675	0.040189
	-1.9273	0.275589	0.570126	0.514652	0.040189
IL1RAP	-2.77925	-0.255455	0.602874	0.514336	0.0401511
IFIT5	-3.43446	-0.248584	0.614604	0.514161	0.0401511
KLB	-2.12163	-0.236468	0.63622	0.514025	0.0401511
MRPL2	-3.05614	-0.21397	0.679628	0.514008	0.0401511
	-2.80396	-0.204157	0.700044	0.51405	0.0401511
	-2.58051	-0.184756	0.743611	0.51437	0.0401511
ANAPC11	-2.63621	-0.183536	0.746429	0.514276	0.0401511
LRRC41	-3.72251	0.193425	0.723633	0.514269	0.0401511
	-2.61649	0.218515	0.670666	0.514272	0.0401511
SYT13	-1.11047	-0.294103	0.540907	0.513103	0.0397143
RNLS	-1.53959	-0.290902	0.545645	0.513078	0.0397143
MLNR	-0.941103	-0.267102	0.582839	0.513274	0.0397143
	-3.62814	-0.252468	0.607258	0.513192	0.0397143
RPL32	-3.87359	-0.170767	0.77696	0.513034	0.0397143
RAD18	-2.00975	0.257378	0.598987	0.513342	0.0397143
	-0.750348	0.26471	0.5866	0.513045	0.0397143
HOXB8	-2.5619	0.275862	0.568918	0.513422	0.0397143
MZB1	-2.55349	-0.241221	0.626865	0.512903	0.0396508
SLC25A15	-4.02895	0.180989	0.751509	0.512714	0.0395526
ADCK1	-2.00569	0.240751	0.627564	0.51267	0.0395526
KDM7A	-2.68206	-0.23422	0.639123	0.512063	0.0391847
MBTD1	-3.25102	0.191082	0.727554	0.512104	0.0391847
FBXW8	-2.49868	0.20534	0.696256	0.512034	0.0391847
RNF39	-2.49477	0.275648	0.568429	0.51212	0.0391847
NPW	-1.45703	-0.290954	0.544078	0.510737	0.0391832
ARG1	-1.84116	-0.28902	0.546353	0.509764	0.0391832
CHGA	-1.3683	-0.284951	0.552692	0.510047	0.0391832
PLAGL2	-1.66031	-0.279177	0.561827	0.51043	0.0391832
CPT1A	-0.909453	-0.279072	0.561609	0.509832	0.0391832
	-1.85185	-0.270216	0.575184	0.50916	0.0391832
LRRC19	-3.1606	-0.248881	0.611078	0.509432	0.0391832
SOCS1	-2.8462	-0.244485	0.619978	0.511251	0.0391832
WNT9A	-2.93116	-0.238902	0.629312	0.510156	0.0391832
	-2.05806	-0.229994	0.646104	0.510608	0.0391832
	-2.19285	-0.214658	0.676435	0.511176	0.0391832
	-0.464095	-0.214261	0.676696	0.510325	0.0391832
	-0.378691	-0.209827	0.684979	0.509075	0.0391832
C1orf123	-2.88187	-0.206027	0.693349	0.50975	0.0391832
ARAP2	-2.54602	-0.204883	0.695364	0.509121	0.0391832
CCL5	-2.79784	-0.1997	0.706881	0.509729	0.0391832
GLIS1	-2.90497	-0.197204	0.712123	0.509385	0.0391832
TMEM47	-3.21183	-0.186248	0.736679	0.508967	0.0391832
	-0.248272	-0.181304	0.749145	0.510189	0.0391832
DDT	-3.0123	-0.181145	0.749197	0.509672	0.0391832
USH1C	-3.38292	-0.180271	0.750901	0.509054	0.0391832
CRLS1	-3.21601	-0.174905	0.76463	0.510001	0.0391832
RPL18A	-4.30357	-0.167517	0.783526	0.510241	0.0391832
TBATA	-0.152786	-0.16309	0.79575	0.511168	0.0391832
ARID2	-3.09745	0.161872	0.797809	0.509293	0.0391832
	-3.05254	0.167162	0.785543	0.511959	0.0391832
SMCR8	-3.10031	0.167774	0.782442	0.509584	0.0391832
PITX2C	-1.78787	0.195288	0.716474	0.509558	0.0391832
	-2.38941	0.195516	0.716899	0.511016	0.0391832
PPP1R14B	-3.46542	0.207322	0.691668	0.511381	0.0391832
HIP1R	-3.79685	0.209593	0.686801	0.51117	0.0391832
	-2.81561	0.209769	0.686151	0.510721	0.0391832
FIGF	-2.47795	0.212851	0.679425	0.510107	0.0391832
CH242-142L3.3	-0.532024	0.2341	0.639235	0.511889	0.0391832
ORC5	-2.30786	0.241313	0.624948	0.510152	0.0391832
DLGAP1	-2.58044	0.251387	0.607058	0.509951	0.0391832
	-0.676359	0.25994	0.593137	0.510905	0.0391832
	-2.16598	0.268093	0.579017	0.509796	0.0391832
CCDC141	-1.57413	0.269369	0.576675	0.509358	0.0391832
CBX5	-1.74942	0.275886	0.567197	0.510777	0.0391832
	-0.885936	0.279085	0.561028	0.508955	0.0391832
PPP2R2C	-1.68012	0.281958	0.558103	0.51134	0.0391832
POC1A	-1.88603	0.282387	0.556827	0.510377	0.0391832
OIT3	-2.00866	0.28623	0.5501	0.509034	0.0391832
SLC16A14	-1.248	0.292499	0.540679	0.509017	0.0391832
	-1.27562	0.293493	0.540766	0.511462	0.0391832
	-3.50224	-0.200634	0.704102	0.508552	0.0389791
	-3.16903	-0.198674	0.70837	0.508562	0.0389791
	-0.304695	0.191754	0.723844	0.508681	0.0389791
GNG10	-1.55153	-0.291792	0.541183	0.508164	0.0388563
ADIPOR2	-3.27859	-0.236293	0.632731	0.508046	0.0388563
PITX3	-0.451039	-0.224802	0.654284	0.507896	0.0388563
	-0.424807	-0.217839	0.668066	0.508076	0.0388563
	0.0762155	-0.110316	0.963699	0.508291	0.0388563
EI24	-3.32609	0.168821	0.77872	0.507991	0.0388563
	-2.40741	0.206106	0.692127	0.508104	0.0388563
PLEKHB1	-0.711791	0.261745	0.588237	0.507943	0.0388563
CLDN16	-2.64208	0.20735	0.689204	0.50762	0.0387794
	-1.85433	0.281301	0.556754	0.507648	0.0387794
SKIDA1	-1.59568	0.290392	0.542952	0.507665	0.0387794
	-3.07344	-0.252451	0.603575	0.507378	0.0387694
TRIM39	-2.00356	-0.243138	0.619622	0.506945	0.0387694
	-3.68189	-0.195107	0.715511	0.507427	0.0387694
	0.0772824	-0.109895	0.964534	0.507003	0.0387694
	-3.39457	0.163887	0.791055	0.507138	0.0387694
HECTD3	-3.53798	0.189184	0.728677	0.50708	0.0387694
PCGF3	-2.94502	0.209912	0.683604	0.507206	0.0387694
	-0.448125	0.234337	0.635744	0.507117	0.0387694
BMP5	-0.868075	0.238713	0.627647	0.507019	0.0387694
NLRC3	-1.87108	0.283627	0.552862	0.507156	0.0387694
GALNT7	-2.9827	-0.184405	0.739655	0.506873	0.0387633
	-3.1421	-0.177369	0.756491	0.506782	0.0387394
SNORA70	-0.805952	-0.271746	0.571043	0.50653	0.0386862
	-2.48721	-0.206012	0.691338	0.506565	0.0386862
MRPS11	-2.99647	-0.169502	0.776081	0.506605	0.0386862
TSNAXIP1	-1.93626	-0.289601	0.541691	0.503873	0.0386713
LIPC	-1.34514	-0.287241	0.543903	0.501806	0.0386713
	-1.12099	-0.28683	0.544394	0.501604	0.0386713
ADAM8	-1.29648	-0.285979	0.545736	0.501685	0.0386713
CLSTN2	-1.01987	-0.282914	0.550196	0.501348	0.0386713
TNFRSF4	-1.75037	-0.278458	0.557419	0.501851	0.0386713
	-0.996604	-0.276185	0.5618	0.503116	0.0386713
	-1.68272	-0.275104	0.563136	0.502551	0.0386713
CACNA1E	-1.56502	-0.272377	0.567352	0.502379	0.0386713
	-3.16214	-0.269869	0.571212	0.502137	0.0386713
CACNB2	-2.08259	-0.269768	0.572132	0.503304	0.0386713
	-1.76159	-0.261747	0.585411	0.503567	0.0386713
SLC4A5	-0.753836	-0.261423	0.585859	0.503428	0.0386713
	-2.43779	-0.255267	0.593436	0.499173	0.0386713
TMX4	-3.76349	-0.245912	0.611686	0.502292	0.0386713
GUCA2A	-0.787262	-0.242778	0.61646	0.501068	0.0386713
ANTXR1	-3.16446	-0.241716	0.617986	0.500489	0.0386713
ZNF704	-2.43483	-0.24122	0.618222	0.499485	0.0386713
DDIT4L	-3.27756	-0.235984	0.627593	0.499241	0.0386713
CU463271.1	-0.516229	-0.235712	0.631693	0.504773	0.0386713
UNC5B	-3.65478	-0.232127	0.636626	0.502116	0.0386713
FCER1G	-0.517077	-0.227694	0.643557	0.499904	0.0386713
KBTBD2	-3.29114	-0.220743	0.656525	0.499146	0.0386713
ATP6V0A4	-3.01973	-0.219664	0.659929	0.501096	0.0386713
	-0.419338	-0.218612	0.66112	0.499728	0.0386713
UTP15	-2.83147	-0.218448	0.662793	0.501794	0.0386713
SCN9A	-0.449069	-0.216765	0.666549	0.502404	0.0386713
SLC2A2	-3.18504	-0.213188	0.671916	0.499553	0.0386713
OSBPL1A	-3.56353	-0.211474	0.67843	0.504176	0.0386713
RELL1	-3.25852	-0.210142	0.678171	0.49956	0.0386713
IRF9	-0.366807	-0.209032	0.680203	0.49915	0.0386713
MAPK1IP1L	-3.28613	-0.20661	0.688032	0.503399	0.0386713
	-2.86071	-0.205824	0.689041	0.502403	0.0386713
C12orf45	-2.88446	-0.204987	0.689651	0.50062	0.0386713
EHD1	-3.47093	-0.203063	0.696287	0.504533	0.0386713
	-2.35359	-0.201189	0.699933	0.503945	0.0386713
EDC3	-3.16312	-0.200318	0.701684	0.503739	0.0386713
MYH15	-0.474483	-0.199059	0.701694	0.499546	0.0386713
MAP2K1	-0.299852	-0.194345	0.712944	0.500837	0.0386713
DZIP1L	-0.201081	-0.190766	0.723762	0.505065	0.0386713
SALL1	-3.66246	-0.18909	0.727934	0.505593	0.0386713
PCBD2	-2.57059	-0.185488	0.736461	0.505861	0.0386713
NGLY1	-3.42807	-0.185128	0.734024	0.500805	0.0386713
U6	-0.313657	-0.18407	0.737532	0.502369	0.0386713
EBAG9	-3.16215	-0.182239	0.741089	0.501162	0.0386713
ADCK5	-2.84978	-0.167788	0.778623	0.503707	0.0386713
KDELR1	-3.64633	-0.167491	0.779493	0.50386	0.0386713
LCP2	-3.00777	-0.167191	0.777694	0.499903	0.0386713
RPL24	-4.16337	-0.162972	0.788973	0.500175	0.0386713
	-0.174015	-0.16208	0.794471	0.50497	0.0386713
FAR1	-3.61489	-0.155301	0.811026	0.501883	0.0386713
	0.0389575	-0.14608	0.835984	0.499395	0.0386713
ARAP1	0.0389575	-0.14608	0.835984	0.499395	0.0386713
NCALD	0.0880062	-0.108646	0.966832	0.502875	0.0386713
	0.0861082	-0.107632	0.9687	0.499495	0.0386713
TRADV1	0.0111583	0.140291	0.854681	0.501134	0.0386713
	-0.136711	0.158962	0.802789	0.504788	0.0386713
PSMC2	-3.17488	0.164835	0.788058	0.506375	0.0386713
	-0.10764	0.165246	0.784499	0.502545	0.0386713
CHMP1A	-3.78078	0.16951	0.774267	0.503827	0.0386713
WDR36	-3.01147	0.170417	0.769659	0.500308	0.0386713
MPHOSPH8	-3.71961	0.173494	0.763233	0.502371	0.0386713
WIPI2	-3.76292	0.173984	0.760488	0.500037	0.0386713
GALNT3	-2.92884	0.174839	0.758989	0.501004	0.0386713
	-2.50799	0.18289	0.738569	0.499677	0.0386713
MAN1B1	-3.59741	0.183613	0.740922	0.505936	0.0386713
	-0.24672	0.183787	0.740543	0.505987	0.0386713
TAF1B	-2.80124	0.184766	0.735043	0.501064	0.0386713
	-2.56413	0.186358	0.733211	0.503978	0.0386713
	-2.82489	0.188317	0.72809	0.503082	0.0386713
ERICH1	-2.37275	0.188594	0.729209	0.505801	0.0386713
	-2.37573	0.189357	0.726357	0.504102	0.0386713
FAM63A	-3.24164	0.19331	0.71762	0.504465	0.0386713
WRNIP1	-3.6626	0.19653	0.71115	0.505556	0.0386713
TRMT11	-2.69105	0.199228	0.703587	0.503018	0.0386713
TMEM8A	-3.40744	0.199554	0.701324	0.500633	0.0386713
	-2.96144	0.200514	0.698606	0.499662	0.0386713
	-2.99268	0.203021	0.696252	0.50434	0.0386713
HUS1	-2.61194	0.205693	0.689699	0.50299	0.0386713
HOMEZ	-3.37527	0.206811	0.685818	0.500643	0.0386713
	-0.468192	0.211886	0.674542	0.4995	0.0386713
TMEM258	-3.16049	0.214944	0.668712	0.500099	0.0386713
ACKR3	-3.7415	0.218506	0.662956	0.502222	0.0386713
KCNK5	-4.92232	0.220986	0.659901	0.505071	0.0386713
	-2.11572	0.221721	0.654716	0.499315	0.0386713
	-2.2643	0.228448	0.644732	0.503916	0.0386713
	-2.65222	0.230147	0.640227	0.501932	0.0386713
	-2.24975	0.232989	0.634149	0.500786	0.0386713
FGD2	-2.61709	0.23397	0.632466	0.501003	0.0386713
FDXACB1	-2.16722	0.235929	0.631401	0.504942	0.0386713
AP5S1	-2.7179	0.238485	0.624247	0.50113	0.0386713
	-2.30241	0.239598	0.623067	0.502423	0.0386713
CCDC24	-0.568873	0.241313	0.619708	0.50202	0.0386713
	-1.95175	0.24214	0.617386	0.500736	0.0386713
HKDC1	-3.30381	0.244286	0.616064	0.504602	0.0386713
	-1.95105	0.245231	0.614786	0.505219	0.0386713
CKAP1	-3.25423	0.245605	0.611921	0.501821	0.0386713
U6	-0.603872	0.245691	0.614545	0.506106	0.0386713
	-0.634336	0.254873	0.597419	0.504262	0.0386713
	-2.44171	0.262292	0.584227	0.503134	0.0386713
	-1.67023	0.262649	0.582049	0.500693	0.0386713
	-1.57466	0.26586	0.578975	0.504083	0.0386713
SPAG16	-0.801883	0.267431	0.57469	0.501425	0.0386713
C1orf189	-0.823159	0.273753	0.567605	0.506153	0.0386713
	-2.50952	0.275574	0.560833	0.500153	0.0386713
PLA2G16	-0.855297	0.27601	0.561061	0.501555	0.0386713
	-2.02902	0.278421	0.558713	0.503755	0.0386713
TMPRSS4	-0.971372	0.28528	0.546512	0.501244	0.0386713
CDSN	-1.37102	0.28837	0.543363	0.503599	0.0386713
CLU	-1.14167	0.288875	0.540984	0.501106	0.0386713
RCOR2	-1.51868	0.289618	0.54178	0.50405	0.0386713
	-1.11868	0.290732	0.541508	0.506209	0.0386713
ADAMTS13	-1.20469	-0.287018	0.542003	0.498381	0.0385538
SNORD78	-1.37504	-0.285952	0.543781	0.498629	0.0385538
MIC-1	-0.69749	-0.263282	0.579594	0.49854	0.0385538
DDX4	-0.578646	-0.241002	0.617888	0.498377	0.0385538
FAM212B	-1.86345	-0.239971	0.620016	0.498782	0.0385538
P2RY1	-2.9075	-0.233577	0.631726	0.498753	0.0385538
	-0.615172	-0.22948	0.639208	0.498444	0.0385538
PPIP5K2	-3.02891	0.165566	0.781198	0.498773	0.0385538
METTL13	-2.96973	0.216807	0.663862	0.498418	0.0385538
SNORD45	-1.19346	0.28702	0.542295	0.498831	0.0385538
ssc-mir-7-2	-1.52382	-0.279553	0.553163	0.497947	0.038445
ETF1	-4.01639	-0.226374	0.644367	0.497288	0.038445
IFI35	-2.97108	-0.224485	0.647906	0.497134	0.038445
FAM189A2	-2.38879	-0.206797	0.683705	0.497372	0.038445
CARD6	-3.14874	-0.189369	0.722223	0.497801	0.038445
	0.0348684	0.139758	0.853857	0.49735	0.038445
7SK	0.0635739	0.14319	0.843155	0.497097	0.038445
	-3.16382	0.163444	0.785989	0.497537	0.038445
MIA3	-3.91096	0.174583	0.757223	0.497335	0.038445
	-2.82369	0.17567	0.754581	0.497416	0.038445
	-3.14801	0.180099	0.743637	0.49722	0.038445
TIE-1	-3.26423	0.184752	0.732777	0.497549	0.038445
CSGALNACT1	-2.557	0.185406	0.73118	0.497456	0.038445
RPP40	-3.03787	0.227481	0.642183	0.497189	0.038445
ZSCAN9	-1.94439	0.240764	0.618089	0.498028	0.038445
PPIH	-1.91852	0.241142	0.617419	0.498045	0.038445
PPFIA3	-2.42307	0.269388	0.56912	0.49775	0.038445
CXCL12	-1.42659	0.287486	0.540729	0.497519	0.038445
	-1.31497	-0.285654	0.542743	0.496361	0.0383657
	-1.84974	-0.263303	0.578231	0.496518	0.0383657
EMID1	-2.26573	-0.23298	0.631173	0.496222	0.0383657
RAP1GAP	-3.0065	-0.212024	0.672047	0.496132	0.0383657
NUDT4	-4.07698	-0.199395	0.698755	0.496186	0.0383657
FAU	-4.2005	-0.168956	0.771016	0.496672	0.0383657
RPL9	-4.24329	-0.161354	0.790931	0.496555	0.0383657
KPNB1	-4.0613	0.162793	0.787011	0.496457	0.0383657
ATXN7L3	-3.58937	0.173784	0.758464	0.496195	0.0383657
	-2.91156	0.187868	0.725052	0.496848	0.0383657
SOX13	-2.52621	0.196677	0.704876	0.496432	0.0383657
	-2.32154	0.244451	0.610544	0.496592	0.0383657
TAP1	-1.08163	0.276275	0.557077	0.496109	0.0383657
DRK1	-1.09126	0.285497	0.542843	0.496151	0.0383657
CCNE1	-2.08053	0.257634	0.587295	0.495929	0.0382502
	-1.5593	-0.28626	0.541309	0.49558	0.0382255
SLC38A2	-1.56503	-0.284777	0.543622	0.495669	0.0382255
BCAS2	-2.91743	-0.195331	0.707324	0.495619	0.0382255
GP6	-0.107599	0.163503	0.784704	0.495822	0.0382255
CBX5	-2.45081	0.184932	0.731175	0.495758	0.0382255
	-1.80387	-0.240431	0.617003	0.495467	0.0381773
MAP3K7	-1.66112	0.258087	0.58618	0.495394	0.0381691
SNORD88	-1.76093	-0.272624	0.562292	0.495258	0.0381627
	-0.152199	0.157042	0.801846	0.495265	0.0381627
EFHD1	-3.49908	0.171573	0.763271	0.495051	0.0380199
CFP	-1.56027	-0.278713	0.552165	0.494452	0.0379387
	-2.82379	-0.222535	0.649935	0.494466	0.0379387
SNORD82	-0.45473	-0.217692	0.659767	0.494885	0.0379387
SNRNP27	-2.86691	-0.16635	0.776353	0.494533	0.0379387
GLB1	-2.77519	-0.166267	0.776587	0.49456	0.0379387
ZNF202	-2.71461	0.195776	0.705618	0.494534	0.0379387
TUBA4A	-4.09686	0.203862	0.688028	0.494512	0.0379387
	-1.30269	0.285548	0.541829	0.494732	0.0379387
	-0.860414	0.263512	0.576411	0.494285	0.0379006
	-2.23974	0.283876	0.544094	0.494301	0.0379006
	-3.49161	-0.171242	0.763481	0.494103	0.0378485
KIAA1551	-3.25446	0.157945	0.798596	0.494118	0.0378485
NRM	-1.85831	-0.249229	0.600285	0.493789	0.0377925
	-3.345	0.160081	0.792614	0.493896	0.0377925
FAM185A	-2.66367	0.170778	0.764505	0.493867	0.0377925
HIST1H2BH	-0.681303	0.24257	0.612047	0.49379	0.0377925
PRSS35	-1.47064	-0.284156	0.542361	0.492334	0.0377818
	-2.17418	-0.269378	0.56601	0.493018	0.0377818
ZNF774	-1.76951	-0.259217	0.582743	0.493069	0.0377818
CPNE5	-0.915928	-0.25101	0.596905	0.493356	0.0377818
ALDH3A1	-2.53298	-0.235077	0.624992	0.492763	0.0377818
SPRED2	-3.19991	-0.230849	0.632978	0.492917	0.0377818
PHF11	-3.39994	-0.212343	0.668988	0.492497	0.0377818
TRAF2	-3.2222	-0.188441	0.721472	0.493434	0.0377818
LRFN5	-0.239648	-0.182323	0.735263	0.492614	0.0377818
UFC1	-3.40028	-0.162294	0.785814	0.492631	0.0377818
U6	-0.0203895	-0.131853	0.875807	0.492304	0.0377818
7SK	-0.189172	0.157422	0.798742	0.49217	0.0377818
L3MBTL2	-3.27041	0.176431	0.749281	0.492241	0.0377818
RPUSD1	-3.14469	0.176515	0.749848	0.493407	0.0377818
HIATL1	-3.24244	0.20035	0.694377	0.492709	0.0377818
MAGED1	-0.349663	0.201754	0.691	0.492192	0.0377818
PLEKHA5	-3.00269	0.201941	0.691279	0.493216	0.0377818
GATAD1	-3.11601	0.209171	0.675496	0.492455	0.0377818
	-2.45396	0.211756	0.67027	0.492615	0.0377818
ERN1	-3.70508	0.212172	0.669684	0.493015	0.0377818
USE1	-3.12542	0.22614	0.641976	0.492989	0.0377818
HOXB4	-2.62166	0.243347	0.610528	0.493594	0.0377818
ZNF605	-2.31751	0.246421	0.604129	0.492167	0.0377818
RAB37	-2.08416	0.247531	0.602463	0.492597	0.0377818
METTL8	-2.36782	0.267222	0.569896	0.493614	0.0377818
MEGF10	-1.84694	-0.262893	0.575649	0.491597	0.0375319
MFSD6	-3.30666	-0.211877	0.669365	0.491631	0.0375319
	-2.58443	-0.198075	0.698589	0.491583	0.0375319
	-0.311432	-0.169559	0.766062	0.491531	0.0375319
CH242-6D10.1	-0.137441	0.154535	0.806371	0.491554	0.0375319
	-2.257	0.236755	0.621125	0.491594	0.0375319
MROH6	-1.66486	-0.283223	0.543201	0.491449	0.0375142
A2M	-0.668092	-0.254529	0.589229	0.490904	0.0375131
AOC1	-0.820305	-0.238596	0.617171	0.490708	0.0375131
	-0.754119	-0.234513	0.624747	0.490827	0.0375131
TMP-SLA-2	-3.87221	-0.214918	0.662962	0.491306	0.0375131
MEX3C	-3.00138	-0.204044	0.685091	0.49068	0.0375131
EIF2D	-2.92789	-0.176867	0.747501	0.491178	0.0375131
	-3.3191	-0.165938	0.775043	0.490941	0.0375131
BACE1	-3.20193	0.185566	0.726282	0.490629	0.0375131
	-2.52313	0.251059	0.594995	0.490614	0.0375131
ssc-mir-374b	-1.03652	0.264665	0.572153	0.49073	0.0375131
DNAJC28	-1.98799	0.265834	0.57022	0.490702	0.0375131
	-2.33016	0.280876	0.546569	0.491082	0.0375131
CH242-486P11.2	-1.17103	0.284304	0.54115	0.490856	0.0375131
ZNF131	-1.90493	0.226507	0.639578	0.490446	0.0374096
	-3.87534	-0.207314	0.677947	0.490321	0.0373874
C12orf57	-2.93637	-0.202307	0.688462	0.490167	0.0373874
RPS10	-4.25825	-0.157601	0.796932	0.490194	0.0373874
PRKCB	-1.77362	0.265285	0.570844	0.490292	0.0373874
LMO7	-2.96039	-0.279343	0.548243	0.490029	0.0373134
U6	0.062985	0.140948	0.845205	0.489852	0.0372914
R3HDM1	-2.85937	0.178825	0.741867	0.489901	0.0372914
ATF2	-2.69994	0.190199	0.714986	0.489751	0.0372914
	-2.94316	0.211925	0.668052	0.489811	0.0372914
	-2.05182	-0.2726	0.558515	0.489521	0.0372624
CCDC181	-2.2501	-0.20204	0.688566	0.489466	0.0372624
PEF1	-3.49309	-0.165032	0.776515	0.489585	0.0372624
ESCO1	-2.87805	0.176619	0.747039	0.489576	0.0372624
PDHA1	-0.631402	-0.218999	0.653372	0.489184	0.0372208
	-0.0847156	-0.16471	0.77705	0.489115	0.0372208
	0.0550864	0.139202	0.850185	0.489208	0.0372208
ZNF207	-3.69291	0.157046	0.797734	0.489104	0.0372208
	-2.57533	0.191971	0.710591	0.489201	0.0372208
UBA7	-1.51741	-0.282195	0.543055	0.48887	0.0371992
KIAA1614	-2.72082	-0.177302	0.744844	0.488798	0.0371992
ARHGAP42	-2.89868	0.194256	0.705287	0.488953	0.0371992
CH242-113D13.1	-0.993414	0.269164	0.563515	0.488763	0.0371992
CABYR	-1.36536	0.282816	0.542169	0.488972	0.0371992
CLDN6	-2.52419	-0.233059	0.625878	0.488484	0.0371487
HDC	-0.604757	-0.211228	0.668669	0.488597	0.0371487
NAF1	-3.42164	-0.208988	0.673248	0.488519	0.0371487
KIAA2013	-3.74961	0.167482	0.76936	0.488457	0.0371487
RS1	0.0185241	-0.1389	0.850557	0.488354	0.0371414
	-1.70832	0.25023	0.594897	0.488322	0.0371414
	-1.58729	0.271571	0.559303	0.488246	0.0371341
	-1.47434	0.272494	0.557789	0.488187	0.0371341
	-2.12637	0.208931	0.673095	0.488113	0.0371241
VIN	-1.59776	-0.283066	0.5408	0.487506	0.0370914
DNALI1	-1.05536	-0.281751	0.543057	0.487855	0.0370914
SYP	-1.57296	-0.275778	0.552254	0.487693	0.0370914
GPR15	-2.72998	-0.262927	0.573011	0.487742	0.0370914
PSTPIP2	-2.44882	-0.199384	0.693297	0.487952	0.0370914
TSPEAR	-0.193793	-0.181021	0.735031	0.487614	0.0370914
	-1.69118	0.194991	0.702823	0.487729	0.0370914
ABI3	-3.13764	0.222268	0.645874	0.487599	0.0370914
	-1.12587	0.282115	0.542267	0.487514	0.0370914
PODXL	-0.983487	-0.279552	0.546066	0.487268	0.0370438
KIF6	-0.240434	-0.172573	0.755595	0.487327	0.0370438
CFL1	-1.65457	0.25688	0.58286	0.487361	0.0370438
FAM132A	-1.3547	-0.277298	0.549416	0.487021	0.0370361
	-1.6388	-0.253204	0.588881	0.487005	0.0370361
ARHGAP26	-2.41025	-0.198445	0.694723	0.487021	0.0370361
RCN1	-3.60431	0.186854	0.720956	0.487166	0.0370361
TAF1A	-2.74088	0.181754	0.732631	0.486655	0.0368134
AKIP1	-0.607785	0.244684	0.603548	0.486712	0.0368134
SNORA11	-1.17442	-0.282606	0.540799	0.486453	0.0368034
	-1.31857	-0.282405	0.541125	0.48648	0.0368034
TSHZ3	-2.09022	0.207961	0.673955	0.48639	0.0368034
	-1.31489	0.282189	0.541493	0.486532	0.0368034
	-2.99283	-0.250823	0.592479	0.486254	0.0367944
PRKAR2A	-3.13463	0.184845	0.725048	0.486269	0.0367944
NINL	-1.35212	-0.281121	0.542116	0.485019	0.0367197
TRIM36	-1.3649	-0.280418	0.543363	0.485255	0.0367197
CRSP2	-1.03325	-0.279495	0.543352	0.483125	0.0367197
IFIT1	-2.72764	-0.279487	0.543249	0.482955	0.0367197
DGKG	-1.06561	-0.278623	0.543134	0.480815	0.0367197
CACNA1G	-1.09524	-0.278558	0.545614	0.484308	0.0367197
TRPC6	-1.86763	-0.277353	0.547552	0.484389	0.0367197
SYBU	-1.20482	-0.276904	0.546056	0.481156	0.0367197
	-1.73384	-0.276325	0.548461	0.483355	0.0367197
SNORD19	-1.14481	-0.275892	0.547667	0.481188	0.0367197
FOSL1	-3.51277	-0.271058	0.555065	0.480779	0.0367197
RPL15	-1.10397	-0.265503	0.566563	0.484459	0.0367197
VSIG10L	-0.818977	-0.263335	0.570357	0.484806	0.0367197
	-1.88228	-0.257684	0.577261	0.481103	0.0367197
TFCP2L1	-0.643422	-0.250596	0.590108	0.48218	0.0367197
KIF21A	-3.30033	-0.247628	0.59601	0.48325	0.0367197
	-2.11	-0.241423	0.604725	0.479867	0.0367197
DUSP16	-2.56311	-0.239654	0.608606	0.480871	0.0367197
RCBTB1	-3.79924	-0.239569	0.608621	0.480668	0.0367197
CCNF	-2.03755	-0.233101	0.62121	0.481697	0.0367197
P2RY11	-2.06534	-0.232837	0.622409	0.482736	0.0367197
TREX1	-2.29807	-0.231678	0.62253	0.479737	0.0367197
	-1.8884	-0.229534	0.629683	0.484311	0.0367197
	-2.95437	-0.227782	0.630552	0.480698	0.0367197
MTSS1	-3.36228	-0.225275	0.637828	0.484325	0.0367197
CHST11	-2.58352	-0.222426	0.642509	0.483078	0.0367197
CD151	-2.75457	-0.220239	0.645702	0.481467	0.0367197
AARS	-2.13228	-0.215711	0.656366	0.483878	0.0367197
	-2.37571	-0.209902	0.667045	0.482148	0.0367197
CH242-183C8.3	-0.675663	-0.205268	0.675117	0.479772	0.0367197
SPATA6	-2.16156	-0.204795	0.677539	0.48185	0.0367197
PEX1	-3.38769	-0.202974	0.680563	0.480598	0.0367197
C20orf194	-2.80949	-0.202512	0.685224	0.486003	0.0367197
FAM149A	-3.62709	-0.202267	0.682082	0.480603	0.0367197
FAM101A	-0.293605	-0.196954	0.696366	0.484607	0.0367197
	-0.293298	-0.195873	0.697622	0.482935	0.0367197
PM20D2	-3.2022	-0.194038	0.699358	0.479489	0.0367197
CHD3	-3.9945	-0.179792	0.732729	0.479861	0.0367197
EIF2B3	-2.96004	-0.177887	0.740396	0.484325	0.0367197
	-0.215249	-0.175431	0.744267	0.48114	0.0367197
CLASRP	-2.81459	-0.171797	0.752281	0.479566	0.0367197
WDR34	-3.40216	-0.169481	0.759638	0.481706	0.0367197
	-3.11128	-0.1667	0.768905	0.484768	0.0367197
MBOAT7	-3.5707	-0.161586	0.780662	0.482156	0.0367197
SRI	-3.58057	-0.159032	0.789427	0.484871	0.0367197
C2orf80	-0.11537	-0.158667	0.787691	0.480852	0.0367197
RPS27L	-3.39472	-0.157906	0.789795	0.480877	0.0367197
CARKD	-3.66751	-0.148824	0.814781	0.479797	0.0367197
ADORA3	-0.277925	-0.143151	0.833584	0.482614	0.0367197
	0.104255	-0.103016	0.977607	0.484281	0.0367197
CAPN9	0.115708	0.101855	0.979442	0.479751	0.0367197
U6	0.110451	0.102032	0.979114	0.480378	0.0367197
	0.0956551	0.102373	0.978339	0.481358	0.0367197
	0.0953271	0.103201	0.976783	0.484218	0.0367197
ATP11C	-3.08507	0.154738	0.799053	0.481545	0.0367197
RPS6KA1	-3.29519	0.157739	0.789656	0.480001	0.0367197
PRKD3	-3.39269	0.158877	0.786501	0.479952	0.0367197
LDOC1L	-2.83581	0.164431	0.771971	0.480527	0.0367197
MBIP	-2.9419	0.164593	0.774007	0.484147	0.0367197
5S_rRNA	-0.0900988	0.165749	0.769793	0.482416	0.0367197
SNRNP40	-3.20581	0.16641	0.767462	0.481535	0.0367197
MECP2	-3.20876	0.166873	0.767472	0.483321	0.0367197
UBXN6	-3.71778	0.168672	0.761878	0.481941	0.0367197
	-3.4132	0.169803	0.760369	0.483991	0.0367197
MIOS	-2.79092	0.171024	0.758675	0.486089	0.0367197
RNF145	-3.44045	0.177843	0.738708	0.481684	0.0367197
TRIP4	-2.67856	0.178408	0.736887	0.481033	0.0367197
CD93	-3.50636	0.181592	0.728186	0.479545	0.0367197
NOL6	-3.33926	0.182764	0.726901	0.481753	0.0367197
	-2.78456	0.183338	0.726667	0.483408	0.0367197
EXOSC2	-2.8854	0.183621	0.725455	0.482612	0.0367197
TREX2	-2.48402	0.198579	0.691931	0.483327	0.0367197
FAM180B	-0.436991	0.198771	0.692008	0.484062	0.0367197
C22orf39	-2.61602	0.199459	0.690731	0.484389	0.0367197
TNK2	-2.80139	0.202838	0.682078	0.482392	0.0367197
	-2.26292	0.205681	0.677602	0.484703	0.0367197
	-2.48962	0.206937	0.675309	0.485221	0.0367197
ADAL	-2.46093	0.208258	0.671321	0.483414	0.0367197
ZNF180	-2.2165	0.213548	0.657962	0.479802	0.0367197
KIF1B	-3.54906	0.226355	0.636049	0.484766	0.0367197
	-2.0413	0.23092	0.625047	0.481338	0.0367197
AKR1D1	-0.498822	0.23297	0.623544	0.484773	0.0367197
	-2.66105	0.23332	0.619309	0.479515	0.0367197
DNAJC6	-3.11316	0.233726	0.622368	0.485116	0.0367197
GPX8	-2.17269	0.236474	0.617503	0.485426	0.0367197
	-2.94123	0.237322	0.614171	0.482806	0.0367197
ZNF287	-2.18666	0.239615	0.608087	0.480011	0.0367197
	-1.90319	0.241569	0.606213	0.482433	0.0367197
MMD	-2.31472	0.244749	0.60257	0.485434	0.0367197
EARS2	-2.99174	0.245018	0.598717	0.480468	0.0367197
	-0.62133	0.245204	0.598358	0.480427	0.0367197
DPP8	-0.694811	0.246794	0.595284	0.480036	0.0367197
OMA1	-0.672034	0.246933	0.595246	0.480339	0.0367197
PPIH	-1.63834	0.253934	0.583814	0.481377	0.0367197
CASC5	-0.712393	0.25785	0.579621	0.484986	0.0367197
	-0.880646	0.262006	0.571562	0.483341	0.0367197
	-1.72325	0.264589	0.568235	0.484717	0.0367197
	-1.57431	0.270952	0.556617	0.482808	0.0367197
DET1	-1.41908	0.271973	0.553387	0.480466	0.0367197
KCNK17	-1.22459	0.272611	0.553335	0.48188	0.0367197
DLG5	-1.38677	0.27285	0.555555	0.485712	0.0367197
PCDHGA3	-1.2709	0.27805	0.546226	0.484042	0.0367197
	-1.17193	0.27853	0.54662	0.485731	0.0367197
	-1.02642	0.278723	0.543795	0.482011	0.0367197
BAT3	-1.0723	0.279094	0.545605	0.485528	0.0367197
TRIM59	-1.25854	0.281804	0.541664	0.485907	0.0367197
C1orf110	-2.45638	0.194656	0.697923	0.479412	0.0367047
FSD1	-0.721249	-0.24562	0.596666	0.479032	0.0366946
BAIAP3	-2.50173	-0.213325	0.658066	0.47929	0.0366946
ANKS3	-3.36413	-0.164605	0.77052	0.479079	0.0366946
FAM160B2	-3.51209	0.153084	0.801952	0.478963	0.0366946
	-2.47952	0.201887	0.681785	0.478979	0.0366946
	-0.522774	0.217804	0.648933	0.479131	0.0366946
ANKRD23	-1.93526	0.219356	0.6459	0.479205	0.0366946
snoU13	-1.0074	-0.275709	0.546326	0.478807	0.036648
	0.115686	0.101566	0.980015	0.478792	0.036648
RPS23	-4.18924	-0.149672	0.811484	0.478588	0.0366318
ADRBK2	-2.68788	0.188118	0.712236	0.478649	0.0366318
	-2.41452	0.231676	0.621815	0.47869	0.0366318
COMMD3	-3.05435	-0.181844	0.726879	0.478519	0.0366255
MCMDC2	-1.04428	-0.277069	0.542854	0.47687	0.0363808
	-1.12797	-0.275717	0.544835	0.476662	0.0363808
	-1.0543	-0.267767	0.557628	0.476787	0.0363808
	-1.62874	-0.258585	0.57376	0.478206	0.0363808
SNORD79	-1.59923	-0.257696	0.574649	0.477325	0.0363808
	-0.85145	-0.244728	0.596193	0.47605	0.0363808
	-1.80681	-0.237703	0.608864	0.476082	0.0363808
WSB1	-4.18435	-0.228979	0.626203	0.477676	0.0363808
	-2.68747	-0.195794	0.693208	0.476242	0.0363808
	-2.19279	-0.195524	0.693969	0.476474	0.0363808
IGKC	-3.47334	-0.193856	0.698637	0.477847	0.0363808
PITPNM3	-2.48384	-0.192317	0.700676	0.475787	0.0363808
LAP3	-3.85003	-0.186639	0.71461	0.477115	0.0363808
	-3.39762	-0.181587	0.726277	0.476753	0.0363808
	0.110825	0.100872	0.981365	0.476423	0.0363808
CATSPERB	0.110825	0.100872	0.981365	0.476423	0.0363808
FDX1L	0.077027	0.136967	0.849174	0.477373	0.0363808
TMC2	-0.120946	0.159682	0.782034	0.476651	0.0363808
CNOT6	-3.11016	0.161456	0.777487	0.477014	0.0363808
MAU2	-3.7461	0.16512	0.768449	0.47804	0.0363808
ZNF250	-3.10266	0.166052	0.76571	0.477612	0.0363808
EMC1	-0.225177	0.174747	0.742342	0.475869	0.0363808
NUDCD3	-3.59918	0.174911	0.742555	0.476768	0.0363808
BRK1	-3.36054	0.17596	0.740166	0.477068	0.0363808
BFAR	-2.98962	0.177061	0.736943	0.476326	0.0363808
SAAL1	-2.70402	0.177664	0.736206	0.477397	0.0363808
TBL2	-3.19566	0.179538	0.732152	0.478127	0.0363808
ZNF674	-2.48964	0.179877	0.729797	0.475901	0.0363808
AATF	-3.56249	0.186906	0.713503	0.476411	0.0363808
PUS1	-3.14274	0.196923	0.690499	0.475933	0.0363808
FAN1	-3.09699	0.200587	0.682882	0.476496	0.0363808
	-2.93214	0.202262	0.679049	0.476175	0.0363808
PIK3AP1	-3.82945	0.209462	0.663584	0.475781	0.0363808
	-2.49574	0.226658	0.629787	0.476458	0.0363808
	-1.89651	0.230156	0.623682	0.477251	0.0363808
	-2.15427	0.231322	0.62072	0.476137	0.0363808
	-2.10063	0.244647	0.596816	0.476745	0.0363808
GCK	-1.94263	0.248497	0.589947	0.476619	0.0363808
KLRB1	-0.967699	0.255698	0.578026	0.47732	0.0363808
	-0.91943	0.269541	0.554557	0.476493	0.0363808
APBB3	-2.63394	-0.205308	0.672224	0.475694	0.0363799
PLEKHA8	-3.06956	0.168133	0.758909	0.475597	0.0363799
DGKA	-2.3799	0.226199	0.629994	0.475485	0.0363799
MITF	-1.94873	0.239091	0.605911	0.47547	0.0363799
ARHGEF19	-1.40524	0.276255	0.543199	0.47552	0.0363799
SLC16A1	-3.15569	-0.234026	0.615036	0.475218	0.0361994
U1	-0.0943581	-0.122887	0.894715	0.475103	0.0361994
	-2.61365	0.241469	0.601383	0.475136	0.0361994
SLC4A9	-2.65526	-0.25815	0.571893	0.474445	0.0361
MSX1	-2.18959	-0.253627	0.579613	0.474508	0.0361
	-3.67478	-0.223904	0.63379	0.47457	0.0361
NUDT6	-2.58609	-0.210123	0.661339	0.474515	0.0361
ALDH2	-4.19296	-0.163018	0.771542	0.474464	0.0361
NDUFS2	-3.84611	-0.160467	0.778524	0.474654	0.0361
SZT2	-3.50785	0.153706	0.797094	0.474475	0.0361
RBBP6	-3.53841	0.156886	0.788377	0.47473	0.0361
TMEM82	-2.60295	0.189255	0.707003	0.474857	0.0361
SDCBP2	-0.0311287	-0.0998756	0.984095	0.474142	0.0358585
	-0.368047	-0.17277	0.746038	0.474073	0.0358519
CA3	-0.558476	-0.206106	0.669346	0.473972	0.0358431
	-0.547431	-0.202282	0.677423	0.473892	0.0358431
FOXN2	-2.87415	-0.196857	0.689219	0.473878	0.0358431
AZGP1	-2.67281	-0.198695	0.684903	0.473474	0.0357948
AQP3	-3.59299	-0.175104	0.739829	0.473524	0.0357948
KIAA1522	-3.86823	0.146648	0.816968	0.473696	0.0357948
SEC24D	-3.69514	0.161114	0.77602	0.473567	0.0357948
ssc-mir-143	-0.507051	0.22587	0.629221	0.473459	0.0357948
ZNF75A	-2.18805	0.231325	0.619023	0.473698	0.0357948
	-1.64282	-0.259521	0.568796	0.473299	0.0357771
RPL31	-2.79583	-0.225233	0.630044	0.472878	0.0357771
	-1.98722	-0.224736	0.631172	0.47312	0.0357771
C14orf142	-3.05565	-0.175827	0.737583	0.47287	0.0357771
GOLT1A	-0.233557	-0.170926	0.750188	0.473339	0.0357771
COX5B	-3.89073	-0.149686	0.807314	0.47262	0.0357771
ALS2CR11	0.110474	0.099812	0.983589	0.473017	0.0357771
NOL10	-2.94594	0.163264	0.769487	0.472452	0.0357771
	-2.38257	0.210074	0.660307	0.472885	0.0357771
	-2.4181	0.221808	0.636486	0.472573	0.0357771
	-1.95518	0.229585	0.621866	0.473071	0.0357771
CH242-307O4.3	-0.760908	0.241978	0.598759	0.472677	0.0357771
HP	-0.637962	0.244713	0.593758	0.472506	0.0357771
APC2	-2.05852	0.265086	0.559207	0.472762	0.0357771
2006-09-01	-1.35761	0.275159	0.542816	0.472482	0.0357771
	-1.17926	0.2765	0.540708	0.472488	0.0357771
SLC29A4	-0.995788	-0.270465	0.550089	0.472197	0.0357695
RASA2	-2.77447	-0.251255	0.582118	0.472245	0.0357695
	-0.498374	-0.202393	0.676055	0.472269	0.0357695
DNAJC4	-2.68598	-0.177765	0.732464	0.472355	0.0357695
TH1L	-2.25617	0.194712	0.692609	0.471912	0.0355466
	-2.06859	-0.238455	0.604431	0.471678	0.0355375
C19orf38	-1.88219	-0.234185	0.61193	0.471179	0.0355375
	-0.65744	-0.205525	0.668843	0.471492	0.0355375
	-3.11915	0.157434	0.784337	0.471102	0.0355375
SNORD33	-0.0900918	0.16131	0.77394	0.471338	0.0355375
	-0.303156	0.182705	0.719998	0.471552	0.0355375
MGAT4B	-3.75274	0.187335	0.709271	0.471754	0.0355375
EPB41L4B	-2.59922	0.214624	0.649978	0.471417	0.0355375
AP1G2	-3.1748	0.21533	0.648746	0.471696	0.0355375
	-1.82935	0.232746	0.614556	0.471106	0.0355375
KIAA0040	-1.92898	0.238295	0.604441	0.471274	0.0355375
	-1.64672	0.247427	0.588122	0.471295	0.0355375
BSND	-2.19376	0.275754	0.540967	0.471178	0.0355375
ATP11C	-0.343835	-0.206028	0.667336	0.470856	0.0354147
KIAA2026	-0.090689	-0.157812	0.783124	0.470857	0.0354147
NHP2L1	-1.94182	-0.214016	0.650653	0.470621	0.0352416
PCBP1	-4.28874	-0.156581	0.786297	0.470531	0.0352131
CBX3	-3.46115	0.177936	0.730654	0.470362	0.0351977
NAE1	-2.22427	0.187406	0.708113	0.470331	0.0351977
	-0.398562	0.213507	0.651499	0.470354	0.0351977
	-2.55955	-0.192528	0.696305	0.470192	0.0351823
ADAT2	-2.12343	0.213139	0.652169	0.470242	0.0351823
SLC25A37	-3.04099	-0.178914	0.728082	0.470091	0.0351418
ARHGAP30	-3.21687	-0.163826	0.766282	0.470002	0.0351147
TEX2	-3.64391	-0.209192	0.659948	0.469757	0.035112
FAM188A	-3.10512	-0.17271	0.74327	0.469891	0.035112
PLEKHG5	-3.1194	-0.165403	0.761931	0.469732	0.035112
NMT1	-3.87472	0.163958	0.765714	0.469692	0.035112
ZCCHC6	-1.55669	0.255079	0.573836	0.469783	0.035112
	-2.30126	0.184582	0.71413	0.469512	0.0349935
TMEM30C	-0.960695	-0.267075	0.553601	0.469389	0.0349861
FCAMR	-0.600116	-0.200364	0.67841	0.469381	0.0349861
VGF	-1.05744	-0.268278	0.551549	0.469247	0.0349132
	-2.79063	-0.191296	0.69836	0.469151	0.0348784
	-2.46295	0.216281	0.644951	0.469014	0.0348642
GCLM	-3.37595	0.22107	0.635479	0.469068	0.0348642
5S_rRNA	-0.236316	-0.157259	0.783242	0.468853	0.0347645
KCNJ13	-1.48641	-0.26296	0.559862	0.468702	0.0347367
	-0.299106	-0.180305	0.723746	0.468707	0.0347367
	-1.50697	-0.270247	0.547906	0.468583	0.0346851
	-2.29288	0.216703	0.643763	0.468528	0.0346851
	-0.205283	-0.1676	0.755219	0.468337	0.0346783
CDH24	-2.83248	-0.163682	0.765516	0.468369	0.0346783
STX4	-3.21731	0.230713	0.61648	0.46842	0.0346783
PHEROC	-0.168079	0.144347	0.819933	0.46812	0.0345838
PIGRAD51	-1.70123	0.270031	0.547965	0.468173	0.0345838
	-2.33419	0.210268	0.656474	0.467989	0.0345751
	-1.25551	0.274462	0.540799	0.468035	0.0345751
CLEC2D	-1.35807	-0.273687	0.540634	0.466063	0.0343435
KCNJ3	-1.30682	-0.27337	0.541869	0.467098	0.0343435
CRLF2	-2.11459	-0.273144	0.54147	0.466025	0.0343435
	-1.18039	-0.272228	0.540715	0.462912	0.0343435
BPI	-1.37405	-0.270782	0.546411	0.46768	0.0343435
DDIT3	-1.3499	-0.270562	0.544689	0.46475	0.0343435
SKOR1	-1.32945	-0.27034	0.541787	0.460191	0.0343435
NHP2L1	-1.21951	-0.270206	0.540636	0.458294	0.0343435
CHRNA2	-1.16081	-0.268609	0.542743	0.457648	0.0343435
TMEM236	-1.23889	-0.268533	0.540746	0.454727	0.0343435
CHRNA9	-1.19032	-0.267815	0.541184	0.453733	0.0343435
BCAP31	-1.02252	-0.267693	0.544304	0.457754	0.0343435
	-1.45994	-0.2676	0.546086	0.460017	0.0343435
SDR39U1	-1.47163	-0.267232	0.543323	0.455369	0.0343435
	-0.914799	-0.265585	0.553437	0.465715	0.0343435
	-0.966138	-0.265534	0.546274	0.45562	0.0343435
ANGPT4	-1.03004	-0.263959	0.553461	0.462002	0.0343435
FLOT1	-0.939085	-0.262567	0.550705	0.455004	0.0343435
snoU54	-1.46543	-0.262201	0.552663	0.456865	0.0343435
	-0.885106	-0.261646	0.558169	0.463242	0.0343435
	-2.57405	-0.261637	0.560455	0.46644	0.0343435
UBXN10	-1.74983	-0.260429	0.554668	0.455569	0.0343435
	-0.966021	-0.260407	0.553997	0.454598	0.0343435
HK3	-1.4292	-0.260079	0.557966	0.45932	0.0343435
MAP3K5	-1.48014	-0.258705	0.559593	0.458387	0.0343435
ZCCHC24	-2.09427	-0.258051	0.564413	0.463573	0.0343435
FUT2	-1.92473	-0.256183	0.565806	0.461107	0.0343435
SORBS1	-3.24468	-0.253563	0.572129	0.463709	0.0343435
PBK	-1.53598	-0.253186	0.566529	0.455034	0.0343435
SH3D21	-1.77475	-0.252262	0.575515	0.465327	0.0343435
ITGA6	-1.00243	-0.251474	0.574258	0.461658	0.0343435
ITGA2	-1.03891	-0.250932	0.570212	0.454759	0.0343435
	-0.789046	-0.250711	0.569718	0.453559	0.0343435
	-0.792151	-0.249499	0.57564	0.458818	0.0343435
	-1.75838	-0.24888	0.580807	0.464525	0.0343435
	-1.18026	-0.24862	0.576255	0.457546	0.0343435
	-1.81354	-0.247863	0.579012	0.45953	0.0343435
CNGA4	-1.75444	-0.246653	0.585444	0.465559	0.0343435
	-2.17525	-0.244767	0.585135	0.460455	0.0343435
	-0.833759	-0.242643	0.586873	0.457615	0.0343435
	-2.50738	-0.24212	0.590694	0.461622	0.0343435
CLDN7	-0.723781	-0.24211	0.586295	0.455501	0.0343435
Y_RNA	-2.17897	-0.241242	0.595617	0.466321	0.0343435
UNC45B	-0.839199	-0.240126	0.591616	0.457912	0.0343435
	-2.06186	-0.239935	0.592119	0.458129	0.0343435
TAS1R1	-1.70882	-0.236114	0.605014	0.466415	0.0343435
UBAP1	-0.64293	-0.23525	0.606036	0.465609	0.0343435
C6orf141	-1.96512	-0.235122	0.606504	0.465936	0.0343435
KLHL21	-3.42424	-0.234295	0.60002	0.454781	0.0343435
	-3.23335	-0.231478	0.606509	0.456481	0.0343435
SLC39A8	-3.55222	-0.229375	0.61119	0.457469	0.0343435
GPR82	-0.650523	-0.228763	0.609727	0.453861	0.0343435
	-0.613342	-0.227959	0.611562	0.45428	0.0343435
	-0.634635	-0.224431	0.620593	0.457388	0.0343435
	-2.32624	-0.223326	0.627415	0.463902	0.0343435
AMMECR1	-2.96075	-0.218705	0.631493	0.456938	0.0343435
	-3.09465	-0.217926	0.633969	0.458219	0.0343435
	-1.9344	-0.216267	0.640216	0.462294	0.0343435
	-2.57374	-0.21476	0.642154	0.46076	0.0343435
ITPRIP	-2.9346	-0.214627	0.645573	0.465172	0.0343435
ANGPTL5	-0.565821	-0.212327	0.642047	0.453777	0.0343435
	-3.43789	-0.212159	0.645205	0.457652	0.0343435
TACR2	-0.572796	-0.212036	0.64522	0.457322	0.0343435
EMX1	-2.84033	-0.211309	0.651798	0.464411	0.0343435
UBE2N	-2.02797	-0.211137	0.647612	0.458079	0.0343435
UNC13D	-3.12459	-0.207989	0.651156	0.453976	0.0343435
ARL6IP5	-3.5983	-0.207505	0.661786	0.467373	0.0343435
ETV4	-2.3856	-0.207304	0.65923	0.463178	0.0343435
FMNL3	-2.32334	-0.206858	0.655052	0.456073	0.0343435
TULP2	-0.591948	-0.206854	0.657755	0.459801	0.0343435
DNER	-2.35612	-0.206504	0.655656	0.455882	0.0343435
HYAL1	-2.13979	-0.205222	0.665654	0.466049	0.0343435
	-2.8555	-0.204821	0.666046	0.465402	0.0343435
TIFA	-2.65505	-0.198697	0.670695	0.453551	0.0343435
ssc-mir-365-1	-0.466962	-0.193825	0.68155	0.453653	0.0343435
	-3.1592	-0.193517	0.685836	0.458602	0.0343435
NCAPG	-2.51815	-0.192805	0.686467	0.457262	0.0343435
ZNF335	-3.13612	-0.191277	0.695982	0.465722	0.0343435
SH3BGR	-2.445	-0.188085	0.701542	0.463262	0.0343435
TMP-SLA-5	-3.02231	-0.184338	0.703992	0.454539	0.0343435
	-2.53491	-0.183038	0.70611	0.45323	0.0343435
NDUFA8	-3.27894	-0.182927	0.713966	0.463749	0.0343435
UBAP2	-3.46112	-0.18231	0.710789	0.457282	0.0343435
TOR3A	-3.14089	-0.179782	0.722232	0.464782	0.0343435
PPP3CB	-2.41214	-0.179701	0.722511	0.464899	0.0343435
CMTM6	-3.76781	-0.17687	0.721893	0.454456	0.0343435
SLC38A6	-2.91287	-0.176471	0.722915	0.454514	0.0343435
HNRNPF	-4.36461	-0.174068	0.730738	0.457083	0.0343435
	-2.66271	-0.174	0.735048	0.462844	0.0343435
	-2.79081	-0.170313	0.739451	0.456038	0.0343435
RSL24D1	-3.41543	-0.167953	0.753243	0.466831	0.0343435
	-3.13181	-0.166209	0.748146	0.453433	0.0343435
	-0.160451	-0.165287	0.754623	0.459029	0.0343435
RB1	-2.95498	-0.165	0.751752	0.45403	0.0343435
IL7	-0.195821	-0.164977	0.756238	0.460139	0.0343435
CTSZ	-4.05191	-0.164521	0.755718	0.457752	0.0343435
	-3.03325	-0.164243	0.756225	0.457437	0.0343435
ND3	-4.61125	-0.16406	0.75624	0.456788	0.0343435
GP1BB	-0.230637	-0.160819	0.763234	0.454491	0.0343435
LSM3	-3.38641	-0.159835	0.769696	0.45973	0.0343435
	-3.66624	-0.156604	0.783709	0.466945	0.0343435
SNX2	-3.65162	-0.152725	0.789806	0.460216	0.0343435
	-3.41763	-0.152173	0.788981	0.456894	0.0343435
COX7A2	-3.6903	-0.151643	0.796364	0.465074	0.0343435
GRK1	-0.0903457	-0.151071	0.789562	0.453357	0.0343435
	-0.0649823	-0.148908	0.800046	0.459171	0.0343435
CALR	-4.75688	-0.148016	0.798476	0.453413	0.0343435
PRDX2	-4.05274	-0.141749	0.819555	0.456557	0.0343435
U6	0.0541933	-0.128299	0.870175	0.466785	0.0343435
DSC3	0.0126837	-0.127106	0.86501	0.453948	0.0343435
SNORA21	-0.00177185	-0.126257	0.870973	0.458154	0.0343435
U6	-0.00223575	-0.121764	0.886635	0.458047	0.0343435
	-0.079011	-0.119512	0.89961	0.464843	0.0343435
	-0.0790182	-0.118941	0.90058	0.463282	0.0343435
SDS	0.126644	-0.0976391	0.98859	0.466524	0.0343435
PAPSS2	0.142853	0.0939711	0.995866	0.453516	0.0343435
	0.145474	0.094589	0.994551	0.455616	0.0343435
	0.0677603	0.126696	0.869818	0.458638	0.0343435
	-3.79582	0.14596	0.806292	0.455801	0.0343435
TTC9B	-0.0807344	0.148305	0.801812	0.459175	0.0343435
TMEM127	-3.39786	0.152675	0.787917	0.457398	0.0343435
SRSF1	-4.02679	0.155863	0.776091	0.45348	0.0343435
SPECC1L	-3.30628	0.158303	0.777317	0.464538	0.0343435
PRKRIR	-3.36379	0.159442	0.766783	0.454236	0.0343435
KLHL9	-3.05011	0.161704	0.765692	0.461186	0.0343435
MSANTD2	-2.74012	0.161805	0.760207	0.453981	0.0343435
DENND1A	-2.82694	0.162974	0.762504	0.461477	0.0343435
	-2.99379	0.163084	0.756284	0.453292	0.0343435
	-3.26043	0.163297	0.762857	0.463176	0.0343435
RPP30	-3.15366	0.164163	0.761357	0.464296	0.0343435
GLG1	-3.64161	0.16472	0.754945	0.457409	0.0343435
RAB6IP2	-3.09717	0.16557	0.752616	0.457281	0.0343435
CCDC25	-3.22625	0.165676	0.752917	0.458078	0.0343435
GGA3	-3.49182	0.166115	0.75258	0.459206	0.0343435
ZDHHC20	-3.58914	0.166704	0.754563	0.464123	0.0343435
ANKRD54	-3.01085	0.167771	0.745089	0.45481	0.0343435
ZNF276	-3.39864	0.168313	0.752397	0.466949	0.0343435
	-2.94476	0.168385	0.743415	0.454693	0.0343435
CAAP1	-2.71318	0.168633	0.74763	0.461411	0.0343435
PPP1R8	-3.21133	0.168805	0.745485	0.459043	0.0343435
DLG4	-2.58089	0.168869	0.743043	0.455893	0.0343435
SEC24C	-3.87364	0.172143	0.741398	0.465216	0.0343435
	-3.25392	0.17282	0.736469	0.460698	0.0343435
UBN2	-2.48126	0.174482	0.733033	0.461703	0.0343435
SCFD1	-3.05399	0.175001	0.727924	0.456405	0.0343435
LRTOMT	-0.434431	0.17616	0.732292	0.466501	0.0343435
	-2.98579	0.176238	0.729344	0.462626	0.0343435
AASDH	-2.46148	0.176679	0.723893	0.456561	0.0343435
ZBTB8A	-2.61831	0.177075	0.727839	0.4634	0.0343435
PPP2R1B	-3.46672	0.177083	0.729862	0.466278	0.0343435
PEX14	-3.10436	0.177351	0.724433	0.459592	0.0343435
DBNL	-3.98242	0.17832	0.72587	0.464911	0.0343435
VAMP7	-3.09155	0.178757	0.716415	0.453267	0.0343435
ZNF814	-2.48124	0.185221	0.701186	0.453536	0.0343435
	-3.10593	0.185912	0.706932	0.463743	0.0343435
FSIP1	-0.269402	0.186543	0.698801	0.454501	0.0343435
	-0.265977	0.18819	0.701559	0.463625	0.0343435
FARSA	-3.73565	0.188845	0.699661	0.463078	0.0343435
FOXO4	-0.321386	0.188988	0.698152	0.461428	0.0343435
INIP	-3.27087	0.189473	0.701263	0.467368	0.0343435
	-2.53564	0.190381	0.698988	0.467087	0.0343435
DCAF7	-3.11728	0.19042	0.691403	0.456614	0.0343435
ATAD2	-2.67362	0.192017	0.686397	0.454718	0.0343435
	-2.18297	0.192838	0.688831	0.460643	0.0343435
VRK2	-2.84321	0.1941	0.686552	0.461416	0.0343435
GAL3ST4	-2.31516	0.194336	0.681897	0.455696	0.0343435
C9orf16	-2.80275	0.195799	0.685035	0.464595	0.0343435
PLCH1	-2.3746	0.197271	0.679389	0.461242	0.0343435
TSPAN18	-2.17571	0.197831	0.675556	0.457627	0.0343435
USP39	-2.92752	0.201455	0.666158	0.455541	0.0343435
	-3.31864	0.201646	0.667814	0.458392	0.0343435
CCDC136	-0.669849	0.204154	0.667628	0.465637	0.0343435
SCARNA11	-0.404894	0.204359	0.65868	0.45381	0.0343435
	-2.22821	0.205292	0.659193	0.457233	0.0343435
CBX1	-3.47156	0.205749	0.660039	0.459744	0.0343435
CLEC14A	-3.40691	0.206453	0.659152	0.460573	0.0343435
CEP19	-2.54241	0.207286	0.656194	0.458892	0.0343435
FBXO25	-2.55933	0.208106	0.656381	0.46154	0.0343435
FBXL19	-3.12605	0.208166	0.652323	0.456087	0.0343435
GATA3	-3.22179	0.208764	0.653141	0.458939	0.0343435
ZNF568	-2.53642	0.209287	0.657739	0.466903	0.0343435
	-2.45654	0.209561	0.64986	0.45669	0.0343435
snoU109	-0.486723	0.211129	0.646964	0.457161	0.0343435
SEC16B	-0.634647	0.212299	0.648381	0.462466	0.0343435
	-2.18682	0.213379	0.646994	0.46361	0.0343435
NVL	-2.42765	0.214923	0.64515	0.46542	0.0343435
ssc-let-7e	-0.437348	0.215862	0.638112	0.458235	0.0343435
	-1.98825	0.219198	0.630569	0.457015	0.0343435
DGKH	-2.18369	0.21981	0.629066	0.45661	0.0343435
	-2.23833	0.221889	0.624551	0.456024	0.0343435
TTBK2	-2.58297	0.222428	0.626523	0.460211	0.0343435
	-3.44884	0.225335	0.622167	0.462001	0.0343435
	-2.18303	0.225461	0.625049	0.466392	0.0343435
	-1.81991	0.226205	0.614774	0.454084	0.0343435
TSPYL4	-2.29873	0.226459	0.618128	0.459384	0.0343435
SLC2A12	-2.50832	0.227569	0.619759	0.464631	0.0343435
ZNF181	-2.61371	0.229871	0.609078	0.455851	0.0343435
STOML3	-2.29275	0.230206	0.613035	0.462219	0.0343435
HCN2	-2.41698	0.230748	0.614707	0.466002	0.0343435
ST3GAL5	-1.90185	0.231049	0.609467	0.459458	0.0343435
LIG1	-3.09093	0.231742	0.606792	0.457553	0.0343435
	-0.679632	0.233248	0.60705	0.461821	0.0343435
AOC2	-2.2031	0.234707	0.607142	0.465753	0.0343435
	-2.14088	0.23488	0.602126	0.459181	0.0343435
N4BP3	-2.45177	0.235054	0.599186	0.455565	0.0343435
CSTF2	-1.72759	0.237502	0.599107	0.461692	0.0343435
INTS4	-2.86128	0.239161	0.592761	0.457078	0.0343435
CH242-51F15.2	-0.774574	0.24161	0.593172	0.463811	0.0343435
	-1.86332	0.242002	0.588459	0.45822	0.0343435
C7H6orf12	-0.765456	0.242562	0.590805	0.462885	0.0343435
LRIT3	-1.65829	0.244582	0.584917	0.459696	0.0343435
	-1.59167	0.247512	0.576399	0.455072	0.0343435
FAM181B	-2.22138	0.247855	0.576383	0.455875	0.0343435
	-0.945843	0.247892	0.575091	0.454191	0.0343435
	-1.59919	0.249566	0.578944	0.463587	0.0343435
FETUB	-0.911351	0.249987	0.580446	0.466735	0.0343435
	-0.745362	0.250352	0.575619	0.460848	0.0343435
TRUB1	-1.58111	0.250407	0.579067	0.465818	0.0343435
RNF39	-2.59027	0.252885	0.566576	0.45439	0.0343435
WNT2	-1.60202	0.252952	0.573958	0.464807	0.0343435
TGFBR1	-1.5584	0.25358	0.566295	0.45564	0.0343435
SERP2	-1.6361	0.255092	0.565918	0.458685	0.0343435
DDIAS	-1.49223	0.257167	0.558638	0.453506	0.0343435
PSRC1	-2.54783	0.25748	0.5617	0.45845	0.0343435
FXYD4	-0.975943	0.261142	0.560414	0.465221	0.0343435
	-1.54953	0.263991	0.548266	0.45488	0.0343435
	-1.13825	0.264093	0.55456	0.463851	0.0343435
BUB1	-1.39286	0.264885	0.547959	0.456477	0.0343435
	-1.43851	0.265113	0.552711	0.463606	0.0343435
C19orf68	-1.30403	0.265118	0.546347	0.454784	0.0343435
PAQR9	-1.07589	0.265763	0.545906	0.455629	0.0343435
COX10	-1.50119	0.266015	0.552328	0.46514	0.0343435
TNFAIP8L3	-1.01742	0.266531	0.543308	0.453784	0.0343435
NMB	-1.36223	0.267048	0.543191	0.454775	0.0343435
GATA5	-1.49105	0.267711	0.541225	0.453557	0.0343435
S1PR5	-2.02973	0.267722	0.55011	0.465931	0.0343435
SNORA19	-1.11721	0.268696	0.540845	0.455225	0.0343435
	-1.21204	0.268919	0.540729	0.455561	0.0343435
AKAP5	-1.5302	0.271172	0.541289	0.461356	0.0343435
BCAM	-1.11539	0.271294	0.54153	0.461964	0.0343435
PLA2G6	-1.22908	0.27345	0.541122	0.466221	0.0343435
SUPT4H1	-1.20656	-0.26733	0.541392	0.452941	0.0341258
SPAG8	-2.00853	-0.210371	0.645204	0.452599	0.0341258
AGPAT6	-2.93712	-0.18053	0.71164	0.452598	0.0341258
FCRL6	-0.275991	-0.172985	0.730315	0.452783	0.0341258
MYCBP2	-3.4228	0.187954	0.69415	0.452616	0.0341258
	-2.01945	0.209982	0.646039	0.452642	0.0341258
AQP2	-4.1936	0.236257	0.59484	0.452647	0.0341258
CA8	-1.02031	-0.264143	0.545872	0.451947	0.0340562
RBM15	-1.54731	-0.257188	0.557692	0.452263	0.0340562
HSD17B8	-1.90572	-0.230276	0.604856	0.451122	0.0340562
MAPKAPK2	-2.29544	-0.212966	0.639398	0.451944	0.0340562
IL4R	-3.21593	-0.206297	0.652532	0.451012	0.0340562
NCMAP	-0.654885	-0.206242	0.653183	0.451742	0.0340562
GYG1	-3.17691	-0.196226	0.675083	0.452122	0.0340562
RHOBTB3	-2.66074	-0.194561	0.678155	0.451266	0.0340562
ETV7	-2.93884	-0.189905	0.688562	0.451111	0.0340562
DCBLD1	-2.90039	-0.177722	0.717709	0.451591	0.0340562
ADAM8	-0.297783	-0.167715	0.74345	0.452369	0.0340562
SCAMP5	-3.12585	-0.165153	0.749644	0.451702	0.0340562
	-3.60268	-0.160551	0.761352	0.450932	0.0340562
RPL11	-4.29218	-0.159234	0.765213	0.451317	0.0340562
SOD1	-4.3014	-0.148411	0.796021	0.451644	0.0340562
SOS2	-3.01718	0.157933	0.769438	0.45222	0.0340562
ALG13	-0.428918	0.169314	0.738642	0.451433	0.0340562
GNA12	-3.72425	0.170909	0.734469	0.451299	0.0340562
RHOT1	-2.95555	0.171168	0.733585	0.450988	0.0340562
TNRC6B	-2.65464	0.188378	0.692536	0.451749	0.0340562
PCDH17	-2.64214	0.189887	0.688472	0.450933	0.0340562
	-2.79006	0.207592	0.650593	0.452071	0.0340562
HPDL	-2.21293	0.218037	0.628524	0.45105	0.0340562
FGF12	-0.562557	0.224663	0.61589	0.451552	0.0340562
	-2.24618	0.231542	0.603383	0.452357	0.0340562
SUSD5	-0.84536	0.252373	0.565607	0.451863	0.0340562
	-0.995897	0.263611	0.546286	0.451317	0.0340562
FBXW9	-2.95119	0.208693	0.64738	0.450825	0.0340082
	-3.93846	-0.172586	0.72974	0.450633	0.0338759
FUS	-2.10472	0.190754	0.686197	0.450532	0.0338337
VPREB3	-1.42252	-0.266582	0.540754	0.450414	0.0337973
	-3.04399	-0.192086	0.683061	0.450378	0.0337973
	-1.54111	-0.256965	0.556354	0.44993	0.0337718
PDZRN4	-0.854198	-0.228484	0.607436	0.450017	0.0337718
FADS2	-2.70261	-0.22053	0.622775	0.44995	0.0337718
ADAMTS1	-3.2754	-0.216153	0.631597	0.450107	0.0337718
CUX1	-3.46491	-0.172141	0.730272	0.449833	0.0337718
CSDE1	-4.43779	-0.156046	0.773159	0.45018	0.0337718
	-0.0953541	0.146591	0.800091	0.449891	0.0337718
	-1.92498	0.209841	0.644309	0.449891	0.0337718
GAPDHS	-1.95641	0.21227	0.639259	0.449822	0.0337718
	-2.36564	0.190454	0.686259	0.449688	0.0337558
CENPL	-1.12618	0.265022	0.542806	0.449742	0.0337558
WWOX	-1.86021	-0.221938	0.619647	0.449459	0.033644
	0.0859159	-0.123185	0.875338	0.449479	0.033644
	-0.535849	-0.220414	0.622483	0.449245	0.0334956
KDF1	-3.03734	0.167972	0.740445	0.449191	0.0334956
TMEM129	-3.553	0.178287	0.714521	0.449134	0.0334956
COL11A1	-1.25684	-0.263609	0.544512	0.448907	0.033328
	-2.61483	0.174192	0.724371	0.448808	0.0332876
RENBP	-1.4799	-0.263799	0.543537	0.448012	0.033267
	-1.42237	-0.2628	0.54513	0.447938	0.033267
TMEM187	-0.9919	-0.262482	0.545618	0.447889	0.033267
	-1.8953	-0.244903	0.57565	0.447789	0.033267
LST1	-0.895161	-0.227769	0.607594	0.44839	0.033267
GNG7	-2.06149	-0.218797	0.62517	0.448554	0.033267
ELF4	0.151938	-0.0921452	1.00038	0.448076	0.033267
	-0.0171277	0.118932	0.889363	0.447814	0.033267
FAM134C	-3.59835	0.149695	0.789645	0.448068	0.033267
MKL1	-3.52011	0.153046	0.780142	0.448219	0.033267
FECH	-3.09598	0.153136	0.779576	0.447803	0.033267
	-2.43571	0.176098	0.719103	0.448076	0.033267
	-0.364113	0.185722	0.695904	0.447955	0.033267
	-2.24162	0.207539	0.647904	0.448274	0.033267
ACTA1	-0.734499	0.234241	0.595618	0.448649	0.033267
	-1.59137	0.246621	0.573145	0.448504	0.033267
INO80E	-1.51669	0.2486	0.569626	0.44844	0.033267
2005-09-01	-2.04942	-0.209401	0.643601	0.447702	0.0332462
PIGL	-2.43963	-0.170779	0.732108	0.447651	0.0332462
LARP1B	-0.718499	0.223782	0.614611	0.447508	0.0331622
	-0.277955	-0.173008	0.72609	0.447132	0.0331094
SCCPDH	-3.25299	-0.154598	0.775109	0.447343	0.0331094
	-0.0957903	-0.149172	0.790449	0.447103	0.0331094
SPTLC1	-3.24322	0.157998	0.76559	0.447247	0.0331094
CCDC138	-2.72746	0.164111	0.749054	0.447179	0.0331094
PRR15L	-3.05965	0.204688	0.653048	0.44711	0.0331094
ZNF697	-3.19242	-0.237049	0.589	0.446703	0.0330608
	-0.684829	-0.22035	0.620786	0.446784	0.0330608
FAM35A	-2.08231	-0.201866	0.658795	0.446729	0.0330608
TRPT1	-2.39407	-0.184771	0.697396	0.446959	0.0330608
SEC14L3	-0.259678	-0.179222	0.710492	0.446762	0.0330608
FOXQ1	-1.53374	0.261789	0.545991	0.446845	0.0330608
AK8	-1.30584	-0.263858	0.542391	0.446598	0.0330233
RALGDS	-3.71627	-0.18512	0.696226	0.44649	0.0330233
SDC3	-3.10013	0.150469	0.786249	0.446513	0.0330233
FAM81A	-3.26383	0.193316	0.677367	0.44643	0.0330215
	-1.08286	0.262271	0.544795	0.446309	0.0329599
HERC1	-3.0243	0.15804	0.764683	0.446182	0.0329491
VSIG10	-3.40608	0.203113	0.655732	0.446209	0.0329491
	-1.47752	-0.263735	0.542091	0.445925	0.0328087
APLF	-3.06642	-0.15988	0.759463	0.445924	0.0328087
UBQLN1	-4.02125	-0.185993	0.693667	0.445796	0.0327973
SNAPC5	-2.70829	-0.181889	0.703384	0.445832	0.0327973
	-0.755135	-0.22991	0.601335	0.445434	0.0326027
	-2.37945	-0.224048	0.612427	0.445268	0.0326027
HNRNPM	-4.28333	-0.138431	0.821721	0.445516	0.0326027
	-3.81048	0.158567	0.762566	0.44528	0.0326027
EXOSC3	-2.55337	0.197004	0.66828	0.44525	0.0326027
	-1.13056	0.263592	0.541893	0.445343	0.0326027
PTBP1	-4.47073	-0.195713	0.671093	0.445191	0.0326022
ZRANB1	-3.37891	-0.214177	0.631851	0.445074	0.0326012
MMD2	0.147443	-0.0912628	1.00235	0.445102	0.0326012
	-2.20287	0.21817	0.623755	0.444974	0.03256
	0.156481	-0.091168	1.00258	0.444799	0.0324512
SLC35B3	-2.95857	0.165889	0.742563	0.444748	0.0324512
RNASEL	-0.779675	-0.227911	0.604515	0.444614	0.0324332
BRIX1	-3.24694	-0.190665	0.682042	0.444658	0.0324332
	-2.89358	-0.209557	0.640893	0.444501	0.0324102
ATP5E	-2.54917	-0.196921	0.66784	0.444416	0.0324102
BAZ2B	-0.239512	0.159094	0.760516	0.444465	0.0324102
RUNDC3A	-1.55875	0.260312	0.546569	0.444323	0.0323762
NRIP1	-3.41053	-0.244216	0.57399	0.443925	0.032281
TMEM57	-3.25513	-0.236968	0.586899	0.443691	0.032281
CU466547.1	-2.44715	-0.234462	0.591469	0.443626	0.032281
PNOC	-0.465648	-0.178023	0.710992	0.443528	0.032281
	-3.35602	-0.168066	0.736219	0.443837	0.032281
GPR150	-0.181541	-0.161533	0.753442	0.443843	0.032281
DTHD1	-0.0216874	-0.120345	0.881105	0.443617	0.032281
	-2.49379	0.185588	0.692961	0.443586	0.032281
DAPK1	-2.82074	0.185928	0.692359	0.443845	0.032281
NRIP3	-2.21735	0.224733	0.610139	0.443981	0.032281
	-2.48266	0.233889	0.592546	0.443645	0.032281
	-0.87837	0.253425	0.557782	0.443748	0.032281
RBBP4	-3.80738	0.152696	0.777594	0.443466	0.0322767
CD8B	-0.421472	-0.207639	0.643874	0.44315	0.0322022
GPI	-4.18186	-0.143976	0.802928	0.443197	0.0322022
HP1BP3	-3.59067	0.145272	0.798965	0.4431	0.0322022
	-2.26948	0.198807	0.662818	0.443239	0.0322022
GTF3C3	-0.731676	0.24081	0.579564	0.443223	0.0322022
BAT5	-0.96363	0.258724	0.548213	0.442972	0.0321316
ART3	-0.592206	0.225127	0.60857	0.442902	0.0321202
PN-1	-1.41747	-0.260682	0.54453	0.442428	0.0318124
TNFSF15	-1.80802	-0.260295	0.544242	0.441187	0.0318124
	-1.93264	-0.258431	0.547218	0.440995	0.0318124
IGF2BP2	-1.6647	-0.256895	0.549407	0.440468	0.0318124
	-0.867346	-0.245855	0.569851	0.442281	0.0318124
CBR3	-1.76079	-0.243378	0.572753	0.440297	0.0318124
	-1.79072	-0.235415	0.587101	0.440166	0.0318124
	-1.98833	-0.2333	0.591006	0.440147	0.0318124
SNORD94	-0.826362	-0.232191	0.594415	0.441921	0.0318124
PVRIG	-2.15059	-0.224463	0.607574	0.43988	0.0318124
	-0.635558	-0.220855	0.615753	0.44139	0.0318124
NUPR1L	-0.574607	-0.219629	0.617724	0.4408	0.0318124
ZNF566	-1.85261	-0.214595	0.627407	0.440287	0.0318124
APBB2	-3.51596	-0.201306	0.655776	0.44109	0.0318124
LRBA	-2.93061	-0.191021	0.678141	0.440546	0.0318124
CEP170B	-3.96415	-0.182179	0.699344	0.441367	0.0318124
HBM	-0.571461	-0.182001	0.698506	0.439695	0.0318124
	-3.23053	-0.171699	0.724015	0.439964	0.0318124
GZF1	-2.90781	-0.16677	0.738366	0.442218	0.0318124
TSTD1	-2.70709	-0.161558	0.750943	0.440611	0.0318124
AHCYL1	-3.91697	-0.146868	0.79172	0.439785	0.0318124
CELA2A	-0.0830805	-0.138152	0.818281	0.439771	0.0318124
RRAGA	-3.4228	0.148465	0.787372	0.440246	0.0318124
MCUR1	-3.24896	0.149365	0.785072	0.440677	0.0318124
ERCC6	-2.79347	0.154344	0.771201	0.441164	0.0318124
TADA1	-3.02565	0.154468	0.770955	0.441302	0.0318124
WDTC1	-3.54273	0.156693	0.764401	0.440848	0.0318124
ORAOV1	-3.31414	0.159425	0.75604	0.439719	0.0318124
XRN2	-3.71228	0.159632	0.755644	0.439939	0.0318124
	-2.79204	0.160114	0.755123	0.440981	0.0318124
UNC45A	-3.63899	0.167485	0.735978	0.441513	0.0318124
BUB3	-3.65978	0.174744	0.718016	0.442133	0.0318124
	-2.35621	0.181042	0.701471	0.440582	0.0318124
ZMYM5	-2.91868	0.184508	0.693751	0.441268	0.0318124
ZNF135	-2.25511	0.188692	0.683593	0.440709	0.0318124
	-2.25417	0.194069	0.67088	0.440033	0.0318124
SRPX2	-2.09514	0.201165	0.657027	0.442344	0.0318124
RFC4	-2.80362	0.201179	0.656224	0.44132	0.0318124
HMCES	-2.88579	0.20492	0.649042	0.442409	0.0318124
CTDSPL2	-1.92239	0.20725	0.642359	0.440058	0.0318124
SGCB	-2.81413	0.211282	0.634334	0.440511	0.0318124
NOV	-2.42322	0.211676	0.634672	0.442033	0.0318124
CAPRIN2	-2.01492	0.219537	0.617123	0.439763	0.0318124
	-1.81466	0.219804	0.616977	0.440268	0.0318124
	-1.74008	0.231256	0.596276	0.442066	0.0318124
	-2.11593	0.231375	0.596283	0.442372	0.0318124
SNORA54	-1.06969	0.254405	0.553228	0.439926	0.0318124
CH242-150C11.4	-2.32857	0.256862	0.549327	0.440285	0.0318124
SYCE1	-1.18798	0.260188	0.543695	0.440228	0.0318124
CCR9	-1.23075	0.262689	0.540734	0.44181	0.0318124
BZW2	-3.20136	-0.186833	0.687074	0.439627	0.0318027
KLHDC8B	-2.66248	0.195273	0.667803	0.439517	0.0317518
	-1.15115	0.258299	0.546279	0.439461	0.0317518
	-2.22083	-0.251313	0.558119	0.439371	0.0317194
RET	-2.26823	0.223306	0.609282	0.43917	0.031577
CHST13	-1.02576	0.259036	0.544667	0.438966	0.0314308
PLCD4	-0.795914	0.244444	0.56978	0.438877	0.0313992
	-2.84114	-0.161251	0.750337	0.438721	0.0313583
RBM45	-2.76761	0.159895	0.754036	0.43876	0.0313583
	-0.394333	0.197997	0.661067	0.438569	0.031273
LYSMD4	-2.7147	0.214787	0.625681	0.43852	0.031273
	-1.61148	-0.259124	0.543579	0.437729	0.0312324
	-1.7193	-0.258552	0.544738	0.437992	0.0312324
	-1.14032	-0.241721	0.573728	0.437671	0.0312324
PNLIPRP3	-1.0141	-0.230968	0.593576	0.437784	0.0312324
	-0.521061	-0.200787	0.654359	0.437738	0.0312324
HINT1	-3.79535	-0.145908	0.79325	0.438048	0.0312324
U6	0.161159	0.0892089	1.00655	0.437557	0.0312324
KRT85	-0.173128	0.159528	0.75412	0.437558	0.0312324
	-2.78194	0.162005	0.747829	0.438084	0.0312324
NT5C2	-3.59903	0.166746	0.7352	0.437949	0.0312324
SMUG1	-3.09552	0.176479	0.710406	0.437744	0.0312324
SLC22A15	-2.92166	0.197474	0.661592	0.437751	0.0312324
SLC29A3	-2.88692	0.201183	0.653404	0.437609	0.0312324
	-0.538931	0.205564	0.644419	0.438096	0.0312324
RAE1	-0.686036	0.237641	0.581562	0.43825	0.0312324
	-1.49479	0.248759	0.561543	0.438037	0.0312324
ABHD17B	-3.16056	-0.225822	0.602968	0.437266	0.0310887
SELT	-3.85491	-0.152023	0.774761	0.437183	0.0310887
MYL7	-0.131993	0.13412	0.829305	0.437348	0.0310887
PSMC3	-4.05985	0.154203	0.768584	0.437191	0.0310887
	-1.30658	-0.259818	0.541577	0.436626	0.0309347
	-0.781903	-0.214811	0.624412	0.436917	0.0309347
LMO4	-3.48681	-0.189266	0.679252	0.436728	0.0309347
HHIPL2	-2.53731	-0.165983	0.736283	0.436757	0.0309347
MSI2	0.159798	0.0889614	1.0071	0.436704	0.0309347
RXRB	-2.81502	0.190752	0.675945	0.436846	0.0309347
	-1.29921	0.257579	0.545358	0.436655	0.0309347
IMPDH1	-0.306627	0.185468	0.687784	0.436373	0.0307388
	-1.52807	0.248306	0.560961	0.436236	0.0306594
	-0.736074	-0.229057	0.59505	0.434989	0.0304406
KLF13	-3.66838	-0.218174	0.616316	0.435152	0.0304406
RIPPLY1	-0.518531	-0.21679	0.619157	0.435252	0.0304406
	-0.242059	-0.175448	0.711181	0.435427	0.0304406
MAPK14	-3.66351	-0.16777	0.73024	0.434938	0.0304406
DUSP3	-3.86606	-0.162727	0.743442	0.434869	0.0304406
SPHK1	-2.84715	-0.161015	0.748502	0.435478	0.0304406
ATP5I	-3.48803	-0.148459	0.783306	0.434884	0.0304406
PYGL	-3.7802	0.160176	0.750649	0.435319	0.0304406
SKIV2L	-3.45829	0.16346	0.741817	0.435297	0.0304406
	-3.15632	0.171073	0.721747	0.434902	0.0304406
	-2.87491	0.173623	0.715628	0.435303	0.0304406
	-2.56694	0.181983	0.695267	0.435385	0.0304406
EPB41L1	-2.96085	0.184408	0.689431	0.435272	0.0304406
CLOCK	-2.44866	0.204455	0.645125	0.435941	0.0304406
GNG12	-0.679164	0.230601	0.592186	0.435058	0.0304406
	-1.94146	0.232615	0.588843	0.435626	0.0304406
	-0.929428	0.246748	0.562684	0.434916	0.0304406
	-1.36067	0.257942	0.543922	0.435577	0.0304406
	-1.01468	0.258635	0.542352	0.435048	0.0304406
	-0.807962	-0.246817	0.562293	0.434563	0.0304245
	-0.575367	-0.204623	0.643784	0.434657	0.0304245
AP1M1	-3.52389	-0.16388	0.740191	0.434629	0.0304245
	-0.449819	-0.144807	0.793948	0.434654	0.0304245
VRK1	-2.18953	0.220616	0.611001	0.434526	0.0304245
COLQ	-1.60743	0.255777	0.546765	0.434509	0.0304245
LRRC49	-0.955055	-0.248804	0.558623	0.43432	0.030408
ARL6	-2.74363	-0.159252	0.752411	0.434339	0.030408
P2RX2	-0.0795882	-0.135997	0.820977	0.434352	0.030408
	-2.00002	-0.22881	0.594835	0.434097	0.0302996
PIGV	-0.232904	0.156866	0.758815	0.434143	0.0302996
GRIN3B	-1.17173	-0.259097	0.540758	0.433981	0.0302409
LSM6	-3.15229	0.184703	0.68768	0.433894	0.0302104
RBM26	-1.57936	-0.237123	0.579018	0.433685	0.0301223
RFC2	-3.22439	-0.166121	0.73353	0.433634	0.0301223
WDR46	-3.34689	0.188617	0.678445	0.43373	0.0301223
	-2.16712	-0.198098	0.656946	0.433468	0.0300136
	-2.44601	-0.19472	0.66431	0.433332	0.0299918
REC8	-2.5978	-0.178639	0.70175	0.43334	0.0299918
LMOD2	-0.774689	-0.215013	0.621127	0.433164	0.0298813
SLC22A11	-1.61095	-0.25181	0.552376	0.43298	0.0298276
NFATC1	-2.75458	-0.175187	0.709917	0.432939	0.0298276
LYPD6	-2.19767	0.246636	0.561379	0.432961	0.0298276
RDH12	-1.54151	-0.238743	0.575382	0.432803	0.0297836
BMPR1B	-1.06883	0.256975	0.543405	0.432781	0.0297836
RPGR	-1.50131	-0.257525	0.541935	0.432078	0.0297741
BRD2	-1.18319	-0.256648	0.54098	0.428938	0.0297741
	-1.18673	-0.25523	0.540653	0.425447	0.0297741
SNORD39	-1.716	-0.254588	0.542287	0.426134	0.0297741
HNRNPDL	-1.0614	-0.253876	0.541887	0.424079	0.0297741
ATG4A	-1.21337	-0.253742	0.540835	0.42246	0.0297741
SNORD88	-1.23311	-0.253217	0.540761	0.421234	0.0297741
HIGD1B	-1.05986	-0.252585	0.543139	0.422863	0.0297741
	-1.11743	-0.251804	0.5418	0.419489	0.0297741
	-1.3747	-0.251725	0.550946	0.43094	0.0297741
PDZD11	-1.36859	-0.250679	0.549314	0.426526	0.0297741
SNORD47	-1.43559	-0.250244	0.546702	0.422257	0.0297741
NSDHL	-1.74131	-0.250092	0.554909	0.43241	0.0297741
ECEL1	-1.38843	-0.249469	0.545665	0.419262	0.0297741
GPKOW	-1.13357	-0.248229	0.548073	0.419568	0.0297741
PALM2	-1.07694	-0.247578	0.550288	0.420915	0.0297741
CLDN23	-2.3731	-0.247354	0.552947	0.423772	0.0297741
OSAP	-1.63623	-0.246554	0.560704	0.431899	0.0297741
TFAP2C	-1.41666	-0.246511	0.556176	0.425991	0.0297741
PLEKHA4	-2.55001	-0.246451	0.557519	0.427569	0.0297741
	-1.00248	-0.244941	0.556589	0.422996	0.0297741
GCNT7	-0.856154	-0.243865	0.564883	0.431146	0.0297741
IFIT3	-3.58088	-0.242588	0.557685	0.419105	0.0297741
SLAMF6	-1.82086	-0.242399	0.567276	0.430855	0.0297741
PTTG1	-1.60968	-0.241038	0.569829	0.430994	0.0297741
	-1.55006	-0.240672	0.568784	0.4288	0.0297741
FCER1G	-0.874229	-0.240307	0.562193	0.41961	0.0297741
CHAC1	-3.02924	-0.239802	0.568657	0.426624	0.0297741
RAB9A	-1.53717	-0.239246	0.57359	0.431665	0.0297741
UBE2T	-1.81077	-0.236792	0.569303	0.420502	0.0297741
	-3.66007	-0.236329	0.579667	0.432635	0.0297741
MSH3	-2.10353	-0.234957	0.578133	0.427405	0.0297741
	-1.63097	-0.234216	0.578589	0.426237	0.0297741
CHSY3	-0.874851	-0.234055	0.57475	0.421002	0.0297741
TMEM100	-1.93816	-0.233417	0.579393	0.425372	0.0297741
	-2.82586	-0.233006	0.581016	0.426461	0.0297741
	-0.787314	-0.231687	0.578119	0.419688	0.0297741
C14orf105	-0.733264	-0.230645	0.588648	0.430578	0.0297741
2006-09-01	-1.81227	-0.230153	0.582746	0.421875	0.0297741
ATP6V0D2	-3.06034	-0.228633	0.584679	0.420685	0.0297741
	-2.35529	-0.221877	0.606228	0.431543	0.0297741
ADM	-3.86017	-0.220699	0.605525	0.427666	0.0297741
PPFIBP1	-0.70546	-0.219617	0.606596	0.426309	0.0297741
	-3.7439	-0.217175	0.612329	0.427426	0.0297741
AFF4	-2.85482	-0.215584	0.616692	0.428925	0.0297741
CASZ1	-2.39755	-0.214594	0.614266	0.423288	0.0297741
CDH2	-2.0641	-0.213607	0.614609	0.421198	0.0297741
WDR76	-2.27995	-0.213373	0.617279	0.423965	0.0297741
ERMAP	-0.656699	-0.213128	0.616413	0.422241	0.0297741
FAM53C	-2.22967	-0.21273	0.619428	0.425029	0.0297741
ABCG2	-0.727706	-0.209219	0.62589	0.424057	0.0297741
	-0.811167	-0.208447	0.630588	0.427997	0.0297741
	-2.72095	-0.207664	0.629886	0.425017	0.0297741
SMPD3	-2.01937	-0.207007	0.630036	0.423463	0.0297741
	-2.27302	-0.206694	0.62951	0.421968	0.0297741
TOPORS	-3.50549	-0.206611	0.63188	0.424746	0.0297741
ARL13B	-1.95349	-0.205317	0.638282	0.429438	0.0297741
NGEF	-2.49322	-0.203709	0.641019	0.428567	0.0297741
	-2.63532	-0.203329	0.640163	0.426436	0.0297741
	-2.06051	-0.202867	0.637417	0.421706	0.0297741
SLAMF6	-0.478095	-0.202736	0.635777	0.419296	0.0297741
	-3.19238	-0.199974	0.641827	0.419412	0.0297741
NHE-2	-3.09181	-0.197593	0.654202	0.428497	0.0297741
GTDC1	-2.50129	-0.197341	0.65529	0.429182	0.0297741
PRSS45	-0.447043	-0.193952	0.664199	0.430965	0.0297741
ZNF829	-2.35806	-0.192441	0.663925	0.426259	0.0297741
	-0.404975	-0.191663	0.666753	0.427622	0.0297741
CATSPER2	-2.65084	-0.186785	0.680971	0.431507	0.0297741
SARAF	-4.18876	-0.186563	0.677401	0.426263	0.0297741
SSU72	-3.3309	-0.18643	0.67199	0.419044	0.0297741
CLIC4	-3.67457	-0.186196	0.672579	0.419096	0.0297741
	-0.492889	-0.185883	0.682182	0.430357	0.0297741
FAM111B	-2.63862	-0.185469	0.681366	0.428065	0.0297741
RNMTL1	-3.02017	-0.18446	0.680152	0.423505	0.0297741
C18orf63	-0.524786	-0.183006	0.685841	0.426365	0.0297741
	-2.64097	-0.182862	0.690703	0.432172	0.0297741
	-0.325121	-0.180523	0.693254	0.428258	0.0297741
NEIL2	-2.19676	-0.179292	0.691861	0.422705	0.0297741
PRF1	-2.19087	-0.178849	0.695865	0.426423	0.0297741
TMEM106B	-2.84923	-0.178107	0.695774	0.424011	0.0297741
RBPMS2	-2.9876	-0.178038	0.696143	0.424266	0.0297741
COQ5	-2.9207	-0.177558	0.699111	0.426549	0.0297741
	-3.03943	-0.177345	0.698749	0.425426	0.0297741
CCDC126	-2.29138	-0.176296	0.69905	0.42254	0.0297741
GPR146	-2.71114	-0.175659	0.701997	0.424281	0.0297741
CNN2	-3.29755	-0.174605	0.700258	0.418804	0.0297741
L2HGDH	-2.88573	-0.174409	0.700886	0.418979	0.0297741
DUSP11	-2.91142	-0.174086	0.705678	0.423997	0.0297741
U1	-0.271707	-0.170546	0.712698	0.421594	0.0297741
STRN3	-2.58596	-0.169139	0.715339	0.420391	0.0297741
DNAJC19	-3.1462	-0.167994	0.718301	0.420408	0.0297741
ADAMTS12	-0.313747	-0.165923	0.726188	0.423555	0.0297741
SLA	-2.49137	-0.165086	0.727995	0.423066	0.0297741
ITGB2	-3.47081	-0.164149	0.727901	0.419836	0.0297741
EEF1B2	-4.14146	-0.163061	0.735052	0.425214	0.0297741
PROKR1	-0.152537	-0.162957	0.740953	0.432429	0.0297741
C4orf19	-3.04499	-0.162643	0.73593	0.424914	0.0297741
GTF2F1	-3.58701	-0.161342	0.74104	0.426977	0.0297741
PGK1	-0.146319	-0.160263	0.737811	0.419215	0.0297741
DDHD1	-0.281721	-0.159291	0.747294	0.427869	0.0297741
	-2.98005	-0.157484	0.754116	0.430268	0.0297741
2006-03-01	-4.21247	-0.157268	0.74885	0.422793	0.0297741
	-0.196129	-0.156423	0.756743	0.42987	0.0297741
ATP1A4	-0.405138	-0.15526	0.758452	0.427905	0.0297741
	-2.7054	-0.155258	0.753307	0.421369	0.0297741
MRPS15	-3.11158	-0.15234	0.76999	0.432141	0.0297741
PPP2R5A	-3.58224	-0.151265	0.764387	0.421072	0.0297741
HNMT	-3.09958	-0.150492	0.773787	0.430201	0.0297741
NDUFB7	-2.79815	-0.149943	0.77507	0.429809	0.0297741
ISOC2	-2.90148	-0.149471	0.771931	0.424052	0.0297741
	-3.09807	-0.148251	0.775082	0.423538	0.0297741
	-3.36642	-0.147931	0.779349	0.427771	0.0297741
	-0.223755	-0.147509	0.775974	0.421913	0.0297741
	-3.24982	-0.147343	0.784343	0.431975	0.0297741
IL22RA2	-0.246186	-0.146899	0.781556	0.426707	0.0297741
TMEM183A	-3.20617	-0.14613	0.779868	0.42168	0.0297741
ECSIT	-3.2874	-0.145767	0.789481	0.432579	0.0297741
CEPT1	-3.12131	-0.145541	0.784362	0.425143	0.0297741
PTPRN2	-0.235494	-0.144394	0.790614	0.428738	0.0297741
LGALS4	-0.0567958	-0.143642	0.790708	0.42596	0.0297741
	-0.0424941	-0.141523	0.791654	0.419013	0.0297741
	-3.63068	-0.139582	0.799601	0.421456	0.0297741
PADI6	-0.0704367	-0.138381	0.801093	0.418623	0.0297741
EIF2B5	-0.0457223	-0.133613	0.818315	0.421119	0.0297741
	0.177367	0.0852106	1.01595	0.424003	0.0297741
PTGFRN	0.17738	0.0869291	1.01185	0.429837	0.0297741
HIST1H2BA	-0.0583586	0.108685	0.911949	0.426125	0.0297741
USP11	0.0246105	0.11302	0.894493	0.425526	0.0297741
CATSPER3	0.095499	0.114723	0.884771	0.421447	0.0297741
APCDD1	0.0525462	0.117478	0.879261	0.427527	0.0297741
ABRA	0.0903999	0.119123	0.875569	0.430541	0.0297741
	-0.107791	0.133654	0.820964	0.424633	0.0297741
	-0.235719	0.139337	0.799352	0.420187	0.0297741
DDX1	-3.35981	0.139628	0.802036	0.424713	0.0297741
ARCN1	-3.81695	0.141473	0.792499	0.419877	0.0297741
ZC3H13	-3.54471	0.142214	0.789849	0.419399	0.0297741
MPPED2	-0.0832571	0.142634	0.790512	0.42184	0.0297741
STIM2	-0.0367658	0.143143	0.792309	0.426074	0.0297741
ULK3	-3.50067	0.145001	0.781004	0.418881	0.0297741
THUMPD1	-3.5092	0.145269	0.780325	0.419032	0.0297741
DUSP28	-3.14696	0.145925	0.788834	0.432349	0.0297741
	-3.50015	0.148994	0.775833	0.427253	0.0297741
	-3.43947	0.149795	0.770366	0.423261	0.0297741
PSMD11	-3.80996	0.151607	0.765463	0.423668	0.0297741
SETD1A	-3.53823	0.151744	0.769916	0.429851	0.0297741
HEATR1	-3.39751	0.154338	0.761313	0.428255	0.0297741
CELF1	-3.1182	0.155983	0.756489	0.427975	0.0297741
COPB1	-3.46555	0.156339	0.756724	0.429548	0.0297741
	-0.178908	0.156656	0.757896	0.432193	0.0297741
	-2.8666	0.158667	0.74897	0.427834	0.0297741
B4GALT1	-3.69287	0.16026	0.743206	0.426015	0.0297741
ZBTB47	-2.4564	0.160434	0.743714	0.427263	0.0297741
ASB6	-3.18211	0.160617	0.737313	0.419792	0.0297741
SPIN1	-2.61822	0.161078	0.745437	0.431713	0.0297741
POLK	-3.16251	0.161126	0.73572	0.419516	0.0297741
VRK3	-3.02492	0.161191	0.737706	0.422234	0.0297741
	-3.26191	0.161877	0.740183	0.427721	0.0297741
SLC25A29	-3.48827	0.16202	0.74163	0.430071	0.0297741
GPN1	-2.92928	0.162535	0.73965	0.429295	0.0297741
SLC35A2	-2.99295	0.162906	0.730984	0.419561	0.0297741
ATP6V1F	-3.64782	0.163101	0.730961	0.420185	0.0297741
PSMD4	-3.82837	0.164846	0.726396	0.420257	0.0297741
MTA2	-3.80645	0.16548	0.730277	0.427279	0.0297741
PTPN12	-2.56852	0.165518	0.733811	0.431953	0.0297741
NARFL	-3.23753	0.1681	0.725145	0.429444	0.0297741
	-0.246771	0.168293	0.716357	0.418938	0.0297741
NMD3	-3.00238	0.169802	0.716144	0.423547	0.0297741
NUDT11	-0.437015	0.16996	0.712092	0.41896	0.0297741
CASP6	-3.2356	0.171354	0.712124	0.42346	0.0297741
2010-03-01	-0.328086	0.171743	0.712087	0.424661	0.0297741
	-2.39128	0.171994	0.710336	0.423245	0.0297741
	-0.23811	0.172287	0.713119	0.427725	0.0297741
DDX54	-3.70722	0.172618	0.714121	0.430083	0.0297741
FAM49A	-2.98448	0.172992	0.708785	0.424462	0.0297741
	-2.41893	0.174957	0.703067	0.423432	0.0297741
DNM2	-4.00355	0.17644	0.698922	0.422828	0.0297741
	-0.396957	0.178054	0.695339	0.423299	0.0297741
CCSAP	-2.47097	0.178175	0.693683	0.421582	0.0297741
DCLK2	-2.73507	0.178813	0.699386	0.430828	0.0297741
	-2.37027	0.179857	0.687696	0.41919	0.0297741
NAA60	-3.0872	0.181986	0.682974	0.419677	0.0297741
FBXO18	-3.37517	0.182847	0.683525	0.422947	0.0297741
VPS53	-3.33758	0.184978	0.675065	0.418641	0.0297741
MRPL47	-2.59835	0.185405	0.680702	0.427024	0.0297741
	-2.76823	0.186904	0.67953	0.430007	0.0297741
	-2.57948	0.187301	0.675164	0.425597	0.0297741
OSBPL11	-2.49591	0.187508	0.677679	0.429428	0.0297741
STRADA	-2.38223	0.187515	0.672615	0.422995	0.0297741
TESK2	-2.66755	0.187889	0.677331	0.430114	0.0297741
MOSPD1	-2.65906	0.189641	0.674918	0.432204	0.0297741
CHRD	-2.77677	0.190151	0.667732	0.424488	0.0297741
TANC2	-2.63544	0.190387	0.663632	0.419999	0.0297741
VPS37D	-2.96796	0.190501	0.66307	0.419621	0.0297741
CENPV	-2.78965	0.190676	0.667608	0.425852	0.0297741
	-3.37974	0.190943	0.67066	0.430541	0.0297741
	-2.48207	0.19187	0.66205	0.422246	0.0297741
PCDHGB2	-2.12087	0.192959	0.665812	0.430171	0.0297741
BIMEL	-0.519047	0.197379	0.647591	0.419526	0.0297741
	-1.89006	0.202789	0.645574	0.431902	0.0297741
IRAK1BP1	-2.07661	0.202813	0.643794	0.429673	0.0297741
7SK	-0.499402	0.203621	0.633612	0.418954	0.0297741
SVIP	-2.07499	0.203718	0.635797	0.421955	0.0297741
STAT1	-4.22171	0.207448	0.629051	0.423387	0.0297741
SFMBT2	-1.98047	0.207597	0.628188	0.422689	0.0297741
SASS6	-2.17676	0.208485	0.626853	0.423345	0.0297741
VPS28	-0.548678	0.208667	0.62667	0.423592	0.0297741
SLC8A2	-0.588278	0.209785	0.622254	0.420951	0.0297741
RDX	-4.13874	0.21026	0.625127	0.425827	0.0297741
ABCC2	-4.50984	0.211263	0.626637	0.430409	0.0297741
SLA-7	-0.769387	0.211735	0.620844	0.424243	0.0297741
	-1.90453	0.212979	0.616127	0.421499	0.0297741
	-2.46123	0.213211	0.613595	0.418918	0.0297741
AHNAK	-4.25368	0.213275	0.61921	0.426166	0.0297741
	-0.670367	0.214705	0.613269	0.422313	0.0297741
ESRRG	-3.00963	0.215398	0.618707	0.431037	0.0297741
GPR176	-1.77006	0.216629	0.61279	0.426622	0.0297741
FUT8	-2.92373	0.217211	0.61076	0.425518	0.0297741
ARNTL2	-2.20842	0.218786	0.605444	0.422757	0.0297741
TMEM26	-2.17251	0.219186	0.601481	0.418778	0.0297741
TMEM177	-2.13328	0.223166	0.597989	0.424216	0.0297741
MATK	-2.03661	0.226392	0.593231	0.426093	0.0297741
ABCC3	-3.40231	0.226569	0.59455	0.428209	0.0297741
GPR180	-2.38024	0.22806	0.59429	0.431541	0.0297741
KEAP1	-0.791442	0.229154	0.582248	0.418881	0.0297741
	-1.6434	0.23001	0.582355	0.421044	0.0297741
ACE2	-1.9121	0.230687	0.586738	0.428226	0.0297741
CHPF	-1.68724	0.234735	0.571576	0.418602	0.0297741
KLHL23	-1.85537	0.236011	0.569334	0.418744	0.0297741
	-0.760713	0.237862	0.569494	0.423209	0.0297741
SNORD2	-1.99845	0.238012	0.575379	0.431075	0.0297741
RAD51AP1	-1.65314	0.239787	0.568631	0.426555	0.0297741
SCNN1G	-3.30601	0.241157	0.56465	0.42464	0.0297741
RIMS1	-1.49295	0.241319	0.563826	0.423963	0.0297741
	-1.031	0.242673	0.558458	0.420262	0.0297741
	-0.948456	0.243839	0.561845	0.427184	0.0297741
CCR8	-2.00375	0.244466	0.562334	0.429241	0.0297741
C12orf65	-2.0599	0.244688	0.553971	0.41914	0.0297741
	-1.52908	0.244806	0.557608	0.42398	0.0297741
HUWE1	-0.954316	0.247181	0.55144	0.421488	0.0297741
SMAD5	-1.48453	0.248306	0.547187	0.418629	0.0297741
USP44	-0.973606	0.248768	0.552466	0.426307	0.0297741
BCL11B	-1.70906	0.249272	0.548878	0.42287	0.0297741
GBP1	-2.23249	0.249411	0.547446	0.421369	0.0297741
RFTN2	-1.25216	0.250985	0.54389	0.420334	0.0297741
STX1B	-1.19419	0.252136	0.541496	0.419825	0.0297741
CH242-486P11.3	-1.12403	0.253827	0.540968	0.422813	0.0297741
MARK3	-1.27535	0.254441	0.544738	0.428947	0.0297741
CDO1	-1.60587	0.254787	0.544384	0.429252	0.0297741
BRIP1	-1.27035	0.255628	0.540742	0.426421	0.0297741
	-1.24867	0.255905	0.542351	0.429082	0.0297741
MORN1	-1.29086	0.256858	0.54239	0.43121	0.0297741
RASGRF2	-1.41922	0.257554	0.540905	0.430812	0.0297741
	-0.695192	-0.2278	0.584477	0.418451	0.0296776
	-2.59818	-0.16577	0.722147	0.417977	0.0294158
NDUFA11	-3.09945	-0.151632	0.760853	0.417968	0.0294158
SF3B4	-3.60375	0.158995	0.740322	0.418044	0.0294158
	-2.46114	0.184801	0.675034	0.418086	0.0294158
SPATC1	-0.973281	-0.246421	0.549851	0.417823	0.0294039
	-0.768654	-0.225323	0.588398	0.41742	0.0294039
ASAP3	-2.87939	-0.187918	0.667498	0.417747	0.0294039
MB21D2	-2.64676	-0.167124	0.718107	0.417348	0.0294039
LMBRD1	-3.20665	-0.145027	0.779944	0.417656	0.0294039
IL33	0.0865368	-0.112239	0.891137	0.417513	0.0294039
	-3.31284	0.140927	0.792313	0.417547	0.0294039
RBL2	-2.92761	0.181034	0.683722	0.417766	0.0294039
ANKRD49	-2.71542	0.181354	0.682751	0.417511	0.0294039
DHX34	-3.22273	0.206177	0.62692	0.417364	0.0294039
NTF3	-1.63385	0.244323	0.553416	0.41764	0.0294039
	-0.584963	-0.199745	0.640459	0.417085	0.0293613
GRM7	-0.420753	-0.180114	0.685398	0.417099	0.0293613
CH242-91O1.2	-0.463952	0.195495	0.649841	0.417138	0.0293613
BHLHA9	-0.857222	0.223687	0.591373	0.417184	0.0293613
	-2.14808	-0.192676	0.656008	0.416962	0.029323
H1FX	-3.60345	-0.152029	0.758888	0.416936	0.029323
FAM177A1	-3.16708	-0.164566	0.724422	0.416868	0.0293101
UBCH5B	-2.51132	-0.245164	0.550725	0.416151	0.0292626
CD3E	-2.49544	-0.21853	0.600732	0.416226	0.0292626
PODNL1	-0.646599	-0.217164	0.603556	0.416351	0.0292626
2007-03-01	-2.19612	-0.193245	0.654133	0.416223	0.0292626
TMEM126B	-2.92937	0.141091	0.790647	0.416104	0.0292626
RBM48	-2.88818	0.166174	0.719943	0.416551	0.0292626
IGF1R	-0.331092	0.167065	0.717553	0.416467	0.0292626
TXNL4B	-2.53478	0.168598	0.713334	0.416154	0.0292626
	-2.50727	0.181648	0.68127	0.416546	0.0292626
	-2.19718	0.185397	0.672463	0.416624	0.0292626
	-2.17803	0.205477	0.627825	0.416653	0.0292626
GAB3	-2.12787	0.214018	0.609786	0.416218	0.0292626
C5orf45	-1.02716	0.239418	0.56124	0.416417	0.0292626
	-1.38587	-0.250464	0.540978	0.415582	0.0291943
TP53BP2	-4.09135	-0.219123	0.599299	0.415908	0.0291943
CARD10	-3.69393	-0.16822	0.713909	0.41566	0.0291943
ARRB2	-2.99798	-0.147799	0.769973	0.415483	0.0291943
NCALD	-0.0240662	-0.109525	0.900105	0.415453	0.0291943
UTP6	-3.19197	0.150049	0.763514	0.415612	0.0291943
	-2.47465	0.192422	0.655347	0.415431	0.0291943
	-2.10736	0.218085	0.600982	0.415439	0.0291943
	-2.04095	0.230834	0.576475	0.415644	0.0291943
	-1.28595	0.250642	0.540657	0.415567	0.0291943
	-1.13933	0.250754	0.540641	0.415787	0.0291943
CU633166.1	-0.502965	-0.197665	0.643526	0.415251	0.0291799
CD44	-0.0982565	-0.131716	0.819858	0.415301	0.0291799
FAM216A	-1.88196	0.209661	0.618002	0.415331	0.0291799
CXorf23	-2.10858	-0.212963	0.610916	0.414959	0.0291071
ZC3H11A	-3.92323	-0.164088	0.724199	0.415027	0.0291071
TTC4	-2.92494	0.162754	0.727789	0.415082	0.0291071
ZNF630	-1.29443	0.248411	0.544085	0.415003	0.0291071
AP3D1	-3.05999	-0.149964	0.76307	0.414756	0.0290694
	-0.253226	-0.138858	0.796505	0.414779	0.0290694
TRIM65	-2.4918	0.167863	0.714102	0.414758	0.0290694
	-1.22796	-0.244586	0.550243	0.414287	0.0290604
GREB1L	-2.33433	-0.204595	0.627837	0.414356	0.0290604
	-2.62519	-0.183371	0.6756	0.4146	0.0290604
	-3.86023	-0.179221	0.6853	0.414303	0.0290604
KMO	-3.54414	-0.169587	0.709372	0.414397	0.0290604
IDH3B	-2.95215	-0.158968	0.737455	0.414398	0.0290604
ITPR3	-3.70471	0.17207	0.702901	0.4142	0.0290604
	-0.57605	0.187419	0.666082	0.414558	0.0290604
	-2.18876	0.197735	0.642521	0.414198	0.0290604
	-1.48293	0.243435	0.552417	0.414439	0.0290604
IFT20	-1.32638	-0.249896	0.540752	0.414084	0.0290286
APOBEC4	-0.0409337	-0.140181	0.791799	0.414057	0.0290286
ARG1	-0.792424	-0.233584	0.569962	0.413953	0.0289796
	-0.984439	0.226306	0.583641	0.41387	0.0289514
GZMM	-1.3106	-0.24978	0.540676	0.413742	0.0289407
	-0.374207	-0.127487	0.832596	0.41353	0.0289407
Metazoa_SRP	-0.211997	0.149301	0.764063	0.413608	0.0289407
ZCCHC17	-2.45248	0.168758	0.710991	0.413768	0.0289407
TAPBP	-3.85147	0.198994	0.639244	0.413558	0.0289407
	-0.520625	0.204243	0.627934	0.413553	0.0289407
CPAMD8	-1.62068	-0.247106	0.544982	0.41329	0.0287926
	-2.36676	-0.232406	0.571604	0.41327	0.0287926
WIPF3	-2.3835	-0.206962	0.621462	0.412659	0.0287926
	-1.85411	-0.205363	0.625165	0.413069	0.0287926
GNL1	-3.26718	-0.177435	0.688361	0.412717	0.0287926
ALDH1A2	-2.82363	-0.14683	0.770476	0.412584	0.0287926
FAM83E	-0.266026	0.156663	0.742458	0.412747	0.0287926
OSBPL10	-3.56984	0.162509	0.726707	0.412944	0.0287926
LIMK2	-3.1868	0.169014	0.709541	0.412794	0.0287926
TMEM167A	-2.75876	0.171215	0.704209	0.413148	0.0287926
DERA	-3.12585	0.192026	0.65398	0.412644	0.0287926
	-2.38185	0.239569	0.558048	0.412812	0.0287926
PRUNE2	-1.05885	0.246934	0.5449	0.412815	0.0287926
	-1.16637	0.248883	0.541278	0.412561	0.0287926
ARL11	-1.65883	0.249383	0.540748	0.41298	0.0287926
	-1.22447	-0.247928	0.542823	0.412409	0.0286944
PER1	-1.49424	-0.248093	0.540634	0.410083	0.0286606
	-1.3807	-0.248047	0.542408	0.412154	0.0286606
PDHA1	-1.15897	-0.244338	0.54704	0.40982	0.0286606
CKM	-1.06334	-0.244266	0.546235	0.408685	0.0286606
HIST1H2BC	-1.69222	-0.243449	0.550497	0.41211	0.0286606
NCCRP1	-1.55551	-0.243201	0.548349	0.408947	0.0286606
RPGR	-1.05267	-0.237148	0.559405	0.409079	0.0286606
COMTD1	-0.751404	-0.231696	0.571446	0.411447	0.0286606
FGF21	-0.786932	-0.228677	0.576451	0.410603	0.0286606
RNF182	-0.861131	-0.225003	0.584477	0.411816	0.0286606
SLCO1A2	-0.930471	-0.22392	0.58385	0.408496	0.0286606
CXCL12	-2.7093	-0.22267	0.586497	0.408757	0.0286606
	-2.24226	-0.222537	0.588996	0.411489	0.0286606
TFG	-0.665464	-0.220549	0.592182	0.410619	0.0286606
EML1	-2.40472	-0.214404	0.60391	0.409955	0.0286606
	-0.597672	-0.211998	0.607682	0.408581	0.0286606
SUSD3	-2.54554	-0.20433	0.624204	0.409216	0.0286606
DPEP2	-0.482029	-0.196114	0.642869	0.410242	0.0286606
LIFR	-3.57737	-0.19312	0.650303	0.41116	0.0286606
	-3.21136	-0.181748	0.674516	0.408546	0.0286606
	-0.402187	-0.180573	0.677257	0.408456	0.0286606
FCHO1	-2.23693	-0.174626	0.692687	0.409532	0.0286606
DEGS1	-3.487	-0.161828	0.725476	0.409208	0.0286606
OXNAD1	-3.10908	-0.160407	0.730978	0.411248	0.0286606
ACER2	-2.9998	-0.159999	0.732169	0.41135	0.0286606
BLOC1S2	-3.06213	-0.156424	0.739668	0.408531	0.0286606
STOML2	-3.56012	-0.155748	0.743909	0.411405	0.0286606
	-2.88512	-0.153032	0.751109	0.410869	0.0286606
DHRS11	-3.63972	-0.143091	0.779007	0.409318	0.0286606
ARV1	-3.06554	-0.141407	0.784997	0.410353	0.0286606
	-3.2269	-0.140476	0.787858	0.410344	0.0286606
HNRNPD	-3.685	-0.139029	0.792446	0.410452	0.0286606
HPRT1	-3.08797	-0.138243	0.796283	0.412136	0.0286606
LYN	-3.42681	-0.137146	0.799604	0.411964	0.0286606
SPTSSB	-0.180911	-0.135629	0.804699	0.412288	0.0286606
G3BP1	-3.67946	-0.135224	0.803157	0.408821	0.0286606
TEX33	-0.0614212	-0.128661	0.826474	0.410904	0.0286606
	0.0782154	-0.115622	0.872678	0.41066	0.0286606
EGR1	0.0803864	-0.0810485	1.02693	0.410609	0.0286606
	-3.3276	0.136846	0.800454	0.411841	0.0286606
	-3.26693	0.147615	0.765202	0.408967	0.0286606
PPHLN1	-3.2025	0.149807	0.759979	0.410403	0.0286606
DDX42	-3.76771	0.152271	0.753935	0.411678	0.0286606
TMEM167B	-2.64381	0.155992	0.743677	0.411955	0.0286606
LTBR	-3.5822	0.16216	0.726729	0.411826	0.0286606
EPS8L3	-0.528345	0.167358	0.711256	0.409663	0.0286606
KXD1	-3.25926	0.171194	0.702006	0.410385	0.0286606
POLR2I	-3.14824	0.174151	0.693765	0.409404	0.0286606
GNAZ	-2.91911	0.175796	0.690441	0.410331	0.0286606
RFC3	-2.60583	0.18088	0.676879	0.408892	0.0286606
WDR5	-3.34958	0.180977	0.677436	0.409853	0.0286606
RDH14	-2.80491	0.187937	0.661	0.409796	0.0286606
HSD17B8	-0.485917	0.18832	0.659042	0.40849	0.0286606
CDCA7L	-2.85108	0.188926	0.659953	0.411302	0.0286606
MPEG1	-3.23978	0.193692	0.647689	0.409537	0.0286606
	-1.92011	0.202793	0.62851	0.410466	0.0286606
	-2.53323	0.206216	0.621248	0.410477	0.0286606
	-2.19605	0.207014	0.61921	0.410037	0.0286606
	-2.75055	0.208239	0.61563	0.408799	0.0286606
NOL3	-2.46322	0.209277	0.613979	0.409415	0.0286606
NUCB2	-3.05857	0.211937	0.6089	0.409911	0.0286606
HYLS1	-1.84379	0.212294	0.608552	0.410378	0.0286606
	-0.921967	0.228311	0.577002	0.410426	0.0286606
P2Y12R	-1.73517	0.230131	0.572055	0.408601	0.0286606
	-1.7184	0.232568	0.569524	0.411093	0.0286606
FLT3	-0.815297	0.233074	0.568271	0.410712	0.0286606
	-0.957888	0.235361	0.563944	0.410608	0.0286606
	-1.44604	0.23692	0.559724	0.408961	0.0286606
	-1.23836	0.241567	0.551625	0.40937	0.0286606
	-1.09667	0.24466	0.545724	0.408914	0.0286606
PDE6A	-1.43855	0.244843	0.546515	0.410271	0.0286606
AQP5	-1.58849	0.248488	0.541352	0.411805	0.0286606
Metazoa_SRP	-1.30966	-0.247094	0.540981	0.408374	0.0286432
	-2.7724	-0.2303	0.571449	0.408253	0.0286432
	-0.662182	-0.183638	0.669732	0.408194	0.0286432
	-2.52791	-0.168052	0.708229	0.408168	0.0286432
TAX1BP1	-0.391886	0.165058	0.716159	0.408315	0.0286432
	-2.40116	0.199541	0.633556	0.408064	0.028593
	-1.68475	-0.245626	0.543169	0.407889	0.0285779
SNORA71	-0.432167	-0.19155	0.651229	0.407971	0.0285779
	-1.89178	0.221042	0.588966	0.407886	0.0285779
	-1.11748	0.246252	0.542014	0.40783	0.0285759
Y_RNA	-1.23898	-0.233108	0.565588	0.407529	0.028546
	-3.03718	-0.194262	0.644684	0.407439	0.028546
PRAM1	-2.37483	-0.170741	0.700764	0.407477	0.028546
B2M	-4.31571	-0.136097	0.799133	0.407332	0.028546
SNX31	0.00792906	-0.109268	0.894517	0.407363	0.028546
	0.110485	0.0802592	1.02847	0.407313	0.028546
NUP155	-2.99791	0.163989	0.718225	0.407401	0.028546
	-2.86966	0.190126	0.654213	0.40766	0.028546
IGSF22	-0.783341	0.233288	0.565287	0.407569	0.028546
STOX1	-1.21242	0.246657	0.540821	0.407248	0.0285347
NRP2	-3.07839	-0.212452	0.605535	0.407104	0.028445
IL27	-0.829992	-0.224162	0.58211	0.406957	0.0283512
	-2.14744	0.212363	0.605506	0.406851	0.0283
RPL10	-1.35489	-0.238708	0.554653	0.406772	0.0282749
GSTZ1	-1.25625	-0.245254	0.542772	0.406614	0.0281932
LY6G5C	-0.805398	0.210503	0.609105	0.406582	0.0281932
FAF1	-0.0702398	0.130127	0.817854	0.40641	0.028103
CD72	-0.33377	0.159489	0.729288	0.406168	0.028103
ADCY7	-3.16543	0.160325	0.72704	0.406195	0.028103
GTF3C4	-3.01883	0.171305	0.6983	0.406227	0.028103
VIPAS39	-3.06201	0.175987	0.686574	0.40621	0.028103
NBEAL2	-2.59192	0.18625	0.661931	0.406178	0.028103
	-0.821587	-0.21813	0.593221	0.406069	0.0280576
RNF130	-1.30241	-0.242893	0.54634	0.405849	0.0279711
SEC24A	-3.55176	-0.187319	0.65915	0.405821	0.0279711
CCS	-2.68415	-0.16233	0.721413	0.405918	0.0279711
	-0.190499	0.149403	0.757327	0.405766	0.0279699
VPS37C	-3.2029	0.182725	0.669833	0.405699	0.0279574
SCD5	-2.00434	0.18625	0.661486	0.405641	0.0279528
TOLLIP	-3.23598	-0.142176	0.77845	0.405274	0.0279096
CH242-94E16.3	0.055368	-0.105867	0.90658	0.405348	0.0279096
PSME3	-3.55168	0.140266	0.784363	0.405322	0.0279096
PAAF1	-2.60615	0.178302	0.680335	0.405531	0.0279096
FGF16	-0.801045	0.192894	0.646074	0.405413	0.0279096
	-1.3638	0.243864	0.544185	0.405342	0.0279096
MAMDC2	-0.980356	-0.226014	0.576786	0.404846	0.0278905
IGKJ5	-0.723721	-0.21042	0.607767	0.404765	0.0278905
	-2.59478	-0.187511	0.658057	0.405043	0.0278905
INTS2	-2.97735	-0.178942	0.678211	0.404849	0.0278905
ZNF410	-3.16267	-0.176969	0.683283	0.405157	0.0278905
U5	-0.130284	-0.125067	0.833926	0.405022	0.0278905
	-3.24798	0.153131	0.745968	0.404977	0.0278905
COIL	-2.73442	0.157902	0.732539	0.404852	0.0278905
ZNF606	-2.75144	0.164029	0.71593	0.404762	0.0278905
	-1.75895	0.223314	0.581898	0.404717	0.0278905
IGKV-5	-1.41324	-0.245146	0.540657	0.403838	0.0277715
	-1.66073	-0.239851	0.55038	0.404127	0.0277715
VBP1	-0.635589	-0.214454	0.599129	0.404297	0.0277715
LONRF3	-0.707303	-0.209827	0.608336	0.403977	0.0277715
SAMD4A	-3.50856	-0.198994	0.631201	0.403791	0.0277715
	-0.537961	-0.198264	0.632844	0.403846	0.0277715
CCT3	-4.07065	-0.160514	0.725045	0.404411	0.0277715
ST3GAL4	-2.75137	-0.157229	0.733964	0.404335	0.0277715
RPS6	-4.47121	-0.137941	0.790925	0.404482	0.0277715
	-3.25185	-0.134896	0.800401	0.40422	0.0277715
	0.0916148	-0.109128	0.892225	0.403936	0.0277715
PDCD4	-3.42166	0.144844	0.769199	0.403861	0.0277715
ZNF770	-2.58993	0.16893	0.702402	0.40387	0.0277715
NOTCH2NL	-2.34614	0.212408	0.603221	0.404209	0.0277715
RPP25	-1.95435	0.240376	0.549759	0.40452	0.0277715
SNORA22	-0.475848	-0.184697	0.663523	0.403721	0.0277553
RYR1	-1.26972	-0.243882	0.542722	0.403624	0.0277188
CD97	-1.6557	-0.222899	0.581692	0.403501	0.0277188
RPL23	-4.22429	-0.139888	0.784038	0.403523	0.0277188
ZNF529	-1.95271	0.219392	0.588553	0.40347	0.0277188
BLG	0.1704	-0.0789944	1.03209	0.40337	0.0276727
	-1.5744	0.237564	0.553846	0.403295	0.0276512
	-3.22204	-0.196506	0.636205	0.40324	0.0276499
CLEC11A	-2.46573	-0.190148	0.650336	0.403056	0.0275191
HS6ST1	-3.81758	-0.157896	0.730931	0.402906	0.0274369
	-1.64162	0.226778	0.573667	0.402866	0.0274369
RAI14	-3.52128	-0.166161	0.708646	0.402755	0.027379
PPP4R4	-1.76	-0.242585	0.544016	0.402402	0.0272942
HOXA1	-1.79573	-0.222932	0.580757	0.402461	0.0272942
SUMO1	-2.89494	-0.143958	0.770656	0.402414	0.0272942
	-2.266	0.173399	0.689847	0.402418	0.0272942
ELOVL7	-0.399454	0.184214	0.663626	0.402484	0.0272942
ZHX2	-3.31033	-0.20054	0.626573	0.402274	0.0272202
	0.118214	-0.116189	0.863563	0.40222	0.0272196
NT5C1A	-1.38344	-0.243556	0.540803	0.400642	0.0271786
PEX19	-1.19994	-0.242339	0.541144	0.398472	0.0271786
EFCAB8	-1.24616	-0.241999	0.542503	0.399355	0.0271786
	-1.27218	-0.240031	0.546622	0.400033	0.0271786
	-1.91034	-0.235158	0.555243	0.399696	0.0271786
	-0.910279	-0.234631	0.55393	0.396998	0.0271786
ERICH2	-0.898871	-0.23423	0.557458	0.400284	0.0271786
	-1.64025	-0.230896	0.563753	0.400368	0.0271786
	-0.797903	-0.230872	0.562694	0.399058	0.0271786
ACOT9	-1.58942	-0.226235	0.571018	0.398483	0.0271786
RIMKLB	-2.03239	-0.225974	0.57297	0.4002	0.0271786
SNORD35	-1.70374	-0.221965	0.579535	0.398768	0.0271786
FUT9	-0.944111	-0.220138	0.581603	0.396977	0.0271786
AKAP7	-2.00367	-0.215635	0.590723	0.397146	0.0271786
ANKS1A	-3.7039	-0.214619	0.593634	0.398158	0.0271786
ARHGAP6	-1.7968	-0.20761	0.607473	0.397475	0.0271786
MAT1A	-0.758235	-0.202425	0.62218	0.401882	0.0271786
NEXN	-0.527648	-0.201517	0.62198	0.399328	0.0271786
LRRC56	-2.27261	-0.200789	0.621931	0.397415	0.0271786
CLCF1	-3.09022	-0.199117	0.628959	0.401434	0.0271786
PERP	-2.93435	-0.196773	0.631109	0.39789	0.0271786
DYRK2	-3.1909	-0.19107	0.646746	0.401281	0.0271786
	-2.03064	-0.187535	0.65208	0.397994	0.0271786
TLE4	-3.05337	-0.185381	0.656629	0.397442	0.0271786
ICAM2	-2.16189	-0.176106	0.682631	0.401834	0.0271786
C9orf84	-0.394229	-0.174217	0.686489	0.400853	0.0271786
PPAN	-3.37626	-0.173218	0.685911	0.397217	0.0271786
SERINC4	-2.32876	-0.170798	0.695653	0.401514	0.0271786
EXOC4	-2.96563	-0.168499	0.699049	0.398565	0.0271786
	-0.410416	-0.166222	0.707338	0.401384	0.0271786
MYLK4	-0.325809	-0.160817	0.71925	0.398488	0.0271786
OTOR	-0.276857	-0.154766	0.738219	0.401227	0.0271786
DLGAP4	-2.80608	-0.153498	0.738493	0.397326	0.0271786
RAP1A	-2.68155	-0.151636	0.743864	0.397409	0.0271786
	-2.60991	-0.149182	0.752948	0.399768	0.0271786
FKBP3	-2.71239	-0.14585	0.760668	0.397303	0.0271786
SPRY1	-3.15647	-0.14215	0.773362	0.399109	0.0271786
TPRG1L	-3.20565	-0.141285	0.776481	0.399664	0.0271786
SNRPD3	-3.60748	-0.139965	0.781596	0.400895	0.0271786
ELAVL1	-3.6953	-0.130292	0.809568	0.3972	0.0271786
	-0.0641622	-0.122265	0.838679	0.398959	0.0271786
	-0.186308	-0.110628	0.881496	0.39823	0.0271786
	0.0949207	-0.107877	0.894008	0.400089	0.0271786
	0.0625064	0.105164	0.904447	0.399352	0.0271786
U6	0.0101807	0.109983	0.886283	0.400886	0.0271786
LHFPL4	0.139353	0.112102	0.8756	0.398053	0.0271786
FAM114A2	0.139353	0.112102	0.8756	0.398053	0.0271786
SP-C	0.139365	0.112197	0.875432	0.398289	0.0271786
ssc-mir-1271	-0.0722904	0.124257	0.832939	0.400474	0.0271786
STX12	-3.51242	0.132376	0.803825	0.398551	0.0271786
PLXND1	-3.43183	0.133404	0.802612	0.401092	0.0271786
NECAP1	-2.89272	0.137879	0.78711	0.399702	0.0271786
	-2.94762	0.138248	0.785861	0.399598	0.0271786
SRSF2	-4.1956	0.143232	0.770446	0.399559	0.0271786
ATP10D	-3.18335	0.14388	0.770129	0.401506	0.0271786
MFSD7	-3.1382	0.144902	0.76707	0.401526	0.0271786
GALNS	-3.15388	0.146401	0.759183	0.397483	0.0271786
EPM2A	-2.50125	0.150691	0.74752	0.398519	0.0271786
	-2.98661	0.151605	0.746139	0.39999	0.0271786
TAF3	-3.13223	0.152581	0.744789	0.401697	0.0271786
ITGA3	-2.41076	0.157506	0.730698	0.401348	0.0271786
	-2.5486	0.15774	0.727609	0.398451	0.0271786
KLHL28	-2.48318	0.159208	0.724493	0.399523	0.0271786
IMPA1	-2.72525	0.16225	0.716346	0.399609	0.0271786
MYLIP	-3.80327	0.164618	0.711196	0.400966	0.0271786
WHSC1	-3.27145	0.168611	0.700387	0.400488	0.0271786
CECR2	-3.01409	0.16928	0.697044	0.398567	0.0271786
VLDLR	-2.88619	0.17096	0.691389	0.396959	0.0271786
WDR55	-3.11318	0.17416	0.683352	0.39698	0.0271786
	-2.56603	0.177276	0.676918	0.398473	0.0271786
	-2.88903	0.181643	0.66569	0.397696	0.0271786
	-2.14122	0.183892	0.659937	0.397213	0.0271786
KRIT1	-2.80286	0.188201	0.650527	0.397977	0.0271786
CDC23	-2.45635	0.190853	0.647865	0.402024	0.0271786
CWF19L2	-2.99705	0.192702	0.643249	0.401514	0.0271786
	-1.94382	0.194265	0.639513	0.401243	0.0271786
KLHL31	-0.697469	0.198759	0.63008	0.401836	0.0271786
NXPE3	-2.7798	0.200572	0.623601	0.398831	0.0271786
UBOX5	-3.23331	0.202961	0.620562	0.401323	0.0271786
ERBB2	-2.78085	0.204471	0.613905	0.397258	0.0271786
	-3.41297	0.205767	0.612858	0.399258	0.0271786
	-1.88065	0.206056	0.610452	0.397142	0.0271786
	-0.933303	0.206459	0.60968	0.39723	0.0271786
RIMKLA	-1.8555	0.212423	0.597496	0.397447	0.0271786
	-0.726048	0.213409	0.597484	0.399805	0.0271786
ABCD1	-0.703612	0.213786	0.597348	0.400555	0.0271786
USP11	-1.70623	0.214005	0.596553	0.400139	0.0271786
	-1.84979	0.215771	0.592967	0.400119	0.0271786
ssc-mir-145	-0.797626	0.218356	0.586334	0.398391	0.0271786
	-1.61229	0.222964	0.579345	0.400853	0.0271786
	-1.76113	0.223941	0.575836	0.398945	0.0271786
IGLV-5	-1.10844	0.233557	0.557353	0.398682	0.0271786
	-1.90466	0.236791	0.551227	0.398501	0.0271786
	-1.05397	0.239064	0.548564	0.400257	0.0271786
IL12RB1	-1.70917	0.239959	0.54514	0.39813	0.0271786
ZNF175	-2.14914	0.240892	0.545542	0.400598	0.0271786
TNFRSF17	-1.31328	0.241148	0.542643	0.397716	0.0271786
CD207	-1.41419	0.242878	0.541041	0.39949	0.0271786
CHADL	-1.06312	-0.240215	0.543566	0.396821	0.0271727
GNG8	-0.96394	-0.237424	0.548618	0.396795	0.0271727
TCHHL1	0.108802	0.108826	0.88749	0.396886	0.0271727
SLC25A19	-2.18965	-0.188796	0.647911	0.396515	0.0271581
RPL5	-4.63995	-0.136137	0.789987	0.396581	0.0271581
	-2.62132	0.176957	0.676046	0.396526	0.0271581
ZNF329	-2.29444	0.199066	0.624963	0.396579	0.0271581
	-2.23673	0.205627	0.611006	0.396726	0.0271581
RBM24	-1.19219	-0.239734	0.543827	0.396107	0.0270564
SCGN	-0.899423	-0.228861	0.563723	0.395801	0.0270564
CSNK1E	-2.22646	-0.228682	0.563966	0.395686	0.0270564
	-2.02848	-0.223508	0.574136	0.395958	0.0270564
CH242-154K8.2	-1.64068	-0.216	0.587996	0.394812	0.0270564
TJP2	-4.30242	-0.214421	0.592338	0.396163	0.0270564
	-0.784526	-0.212117	0.59657	0.395626	0.0270564
	-2.21577	-0.195979	0.631427	0.396201	0.0270564
SMAD2	-3.81947	-0.19267	0.637602	0.394774	0.0270564
MOBKL3	-2.99459	-0.177151	0.673495	0.3941	0.0270564
	-2.92794	-0.175009	0.679403	0.394829	0.0270564
CD63	-0.488104	-0.173565	0.684059	0.396066	0.0270564
	-3.2793	-0.169362	0.69391	0.395136	0.0270564
KIAA0319	-2.91546	-0.164804	0.705226	0.394512	0.0270564
	-3.08763	-0.163137	0.709289	0.394103	0.0270564
R3HDM4	-3.84524	-0.162743	0.710682	0.394501	0.0270564
NSRP1	-3.02351	-0.156954	0.726395	0.394482	0.0270564
	-0.142158	-0.154519	0.733612	0.39498	0.0270564
TTC38	-3.27645	-0.150248	0.745847	0.395053	0.0270564
KRTCAP2	-3.21052	-0.149426	0.748373	0.395221	0.0270564
	-3.26179	-0.149126	0.748318	0.394138	0.0270564
	-2.87322	-0.142546	0.768012	0.394249	0.0270564
GPX4	-3.3474	-0.130371	0.808195	0.395895	0.0270564
RNF111	-3.1768	0.132772	0.799575	0.395083	0.0270564
LSM14B	-3.05683	0.136509	0.788013	0.395658	0.0270564
TRPC4AP	-3.9885	0.138987	0.780695	0.396238	0.0270564
IKBKAP	-3.08211	0.142948	0.767438	0.395007	0.0270564
UBE3C	-3.24287	0.145931	0.758508	0.395052	0.0270564
CDK5RAP1	-2.76947	0.153018	0.738243	0.395437	0.0270564
	-2.98472	0.153213	0.737477	0.395191	0.0270564
ZNF143	-3.07777	0.15641	0.727639	0.394175	0.0270564
	-4.24941	0.157461	0.726081	0.395752	0.0270564
	-2.94298	0.159092	0.720381	0.394321	0.0270564
TMEM185A	-2.92212	0.171755	0.687613	0.394898	0.0270564
	-2.58791	0.172379	0.685948	0.39479	0.0270564
	-0.517306	0.174659	0.681207	0.395921	0.0270564
ZKSCAN1	-3.17243	0.176492	0.675409	0.394444	0.0270564
MKNK1	-3.35486	0.184742	0.655971	0.394915	0.0270564
	-2.56576	0.185081	0.655431	0.395213	0.0270564
	-0.595686	0.197488	0.627038	0.394962	0.0270564
SUOX	-3.06689	0.213127	0.593231	0.394136	0.0270564
	-1.6763	0.218824	0.582415	0.394882	0.0270564
	-1.02906	0.234685	0.551348	0.394093	0.0270564
POLR1E	-1.5158	0.237332	0.546775	0.394441	0.0270564
LZIC	-3.43793	0.164156	0.706457	0.393954	0.0269699
RAB5A	-3.1084	-0.188625	0.645983	0.3938	0.0269599
	-2.49766	0.162146	0.711711	0.393841	0.0269599
ZNF621	-1.3777	0.233743	0.55283	0.393786	0.0269599
	-0.0290303	0.130419	0.806179	0.393727	0.0269539
NXT1	-2.72844	-0.165418	0.702793	0.39356	0.0268395
MXD4	-2.1132	0.191771	0.638538	0.393496	0.0268279
ATOX1	-3.1272	-0.148258	0.750174	0.393346	0.0267421
GTF3C5	-3.01428	0.17358	0.681656	0.393305	0.0267421
	-0.993988	0.232899	0.55383	0.393121	0.02661
SLC35E4	-2.21772	-0.19711	0.626148	0.392956	0.0265507
	-0.418628	-0.169728	0.691112	0.392968	0.0265507
	-1.97265	-0.190398	0.640987	0.392716	0.0264463
RTN3	-3.83579	0.179286	0.667083	0.392694	0.0264463
	-2.01281	0.219071	0.580083	0.392739	0.0264463
CEP85L	-2.2591	-0.217616	0.582503	0.39219	0.0264145
PUSL1	-1.98126	-0.193084	0.634519	0.392271	0.0264145
MKLN1	-3.13649	-0.13675	0.784583	0.392554	0.0264145
PGM3	-3.3123	0.177568	0.671019	0.39241	0.0264145
NRG3	-0.438935	0.185956	0.650788	0.392193	0.0264145
	-3.08804	0.190528	0.640354	0.392327	0.0264145
ZNF79	-2.56342	0.192706	0.635322	0.392216	0.0264145
CH242-196B23.2	-0.995551	0.226018	0.566319	0.392499	0.0264145
	-1.50771	0.234352	0.550394	0.392268	0.0264145
SOX5	-1.55359	-0.227688	0.562625	0.391924	0.0263771
	-0.476682	-0.189626	0.641955	0.391793	0.0263771
RELA	-2.56447	-0.179186	0.666451	0.391681	0.0263771
TNPO1	-3.3305	0.14348	0.763103	0.391841	0.0263771
	-2.998	0.160756	0.713896	0.392036	0.0263771
DHDDS	-2.71888	0.165143	0.701962	0.391759	0.0263771
	-2.31604	0.170653	0.687683	0.391728	0.0263771
CETN3	-2.78781	0.195592	0.628483	0.391772	0.0263771
SLX4	-2.37966	0.231185	0.555863	0.391759	0.0263771
C2orf66	-1.03788	-0.23375	0.550491	0.391088	0.0262132
	-1.49608	-0.224961	0.56682	0.390723	0.0262132
	-1.67709	-0.215961	0.584446	0.390601	0.0262132
FGF10	-2.13206	-0.214011	0.588196	0.390383	0.0262132
THBS1	-4.58325	-0.212719	0.59076	0.390307	0.0262132
	-0.747255	-0.202746	0.611521	0.3902	0.0262132
SPARCL1	-2.99375	-0.198354	0.621175	0.390363	0.0262132
CD3E	-0.630154	-0.192109	0.635311	0.390645	0.0262132
ZRSR2	-0.462946	-0.192022	0.635519	0.390657	0.0262132
RINL	-2.00667	-0.187374	0.646415	0.390952	0.0262132
LMO1	-0.565494	-0.185554	0.650374	0.390627	0.0262132
ATP5J	-2.00238	-0.185026	0.651534	0.390538	0.0262132
U2	-0.404888	-0.182524	0.657457	0.390549	0.0262132
ARHGEF10L	-3.56122	-0.182245	0.658387	0.390858	0.0262132
	-3.83738	-0.144729	0.758643	0.391038	0.0262132
LMNB2	-3.46204	-0.143883	0.761143	0.390983	0.0262132
	-0.158694	-0.139297	0.77457	0.390245	0.0262132
TIMM50	-3.23254	-0.135187	0.787716	0.390407	0.0262132
EIF4E3	-2.62202	0.161294	0.711874	0.391377	0.0262132
	-2.52017	0.162228	0.708925	0.390867	0.0262132
	-2.91855	0.162369	0.707931	0.390157	0.0262132
	-0.561603	0.179202	0.665385	0.390495	0.0262132
NELL2	-1.93675	0.215144	0.586242	0.390775	0.0262132
HOXB9	-2.79743	0.227305	0.562482	0.390913	0.0262132
ssc-mir-29c	-1.44529	0.230059	0.556996	0.390617	0.0262132
KRBA2	-1.19196	0.237241	0.5443	0.391373	0.0262132
NECAP2	-3.49278	0.162503	0.707521	0.390097	0.0262057
PTF1A	-0.401294	-0.170789	0.685785	0.389938	0.0262039
	-3.09159	0.159268	0.716176	0.390006	0.0262039
ECD	-2.81995	0.169509	0.689068	0.389955	0.0262039
	-0.369361	-0.162768	0.706538	0.38978	0.026098
NICN1	-2.60377	-0.162128	0.708108	0.389617	0.0260103
ZNF451	-3.1938	0.181044	0.660158	0.389588	0.0260103
	-2.28537	-0.165125	0.699888	0.38931	0.0258992
HNRNPK	-4.32629	-0.150283	0.740753	0.389268	0.0258992
	-0.122914	-0.150041	0.741503	0.389324	0.0258992
HOXA7	-2.64638	0.187289	0.645156	0.389275	0.0258992
	-1.3866	-0.232953	0.549486	0.388226	0.0258584
	-0.925655	-0.231206	0.553029	0.38854	0.0258584
LHX2	-0.840645	-0.228675	0.557795	0.388524	0.0258584
CD3E	-1.5246	-0.221071	0.572178	0.388176	0.0258584
	-0.753257	-0.215182	0.584158	0.388466	0.0258584
AVIL	-2.62468	-0.194067	0.629475	0.388997	0.0258584
FYN	-0.659936	-0.191203	0.635664	0.388689	0.0258584
RABEPK	-2.59368	-0.17525	0.673056	0.388179	0.0258584
DENND5A	-3.99499	-0.163083	0.704928	0.388893	0.0258584
PEPD	-3.90877	-0.155317	0.726172	0.388956	0.0258584
SERPINA6	-0.237337	-0.154308	0.728709	0.388619	0.0258584
BSCL2	-3.34218	-0.139373	0.773011	0.388724	0.0258584
OLAH	0.0666926	0.101212	0.912008	0.388781	0.0258584
USP30	-3.10401	0.136299	0.782349	0.388324	0.0258584
ABCC9	-2.72565	0.162543	0.705648	0.388067	0.0258584
MBLAC2	-2.21103	0.165889	0.697121	0.388438	0.0258584
SRFBP1	-2.48235	0.175948	0.671344	0.388197	0.0258584
ZNF316	-0.367667	0.180266	0.661412	0.388883	0.0258584
LTBP2	-2.31444	0.213257	0.587732	0.388089	0.0258584
C8orf48	-1.52315	0.222942	0.568458	0.388106	0.0258584
SPR1	-1.19024	0.229522	0.555759	0.388029	0.0258584
RAD54L	-2.01083	0.23083	0.553641	0.388432	0.0258584
TAB1	-1.41451	0.231347	0.553193	0.389031	0.0258584
	-0.895229	-0.217134	0.579773	0.387936	0.0258441
NCR3	-0.626291	-0.181246	0.658164	0.387859	0.0258441
	-0.679676	0.189069	0.639833	0.387881	0.0258441
CH242-239N4.4	-0.665953	-0.195207	0.625852	0.387759	0.0258015
TROP	-0.0966994	-0.113636	0.860746	0.38766	0.0258015
SRGAP2	-2.97687	0.15472	0.726753	0.387705	0.0258015
	-2.48549	0.150951	0.737348	0.387575	0.0257676
	-2.42983	-0.208227	0.597578	0.387493	0.0257443
CCDC120	-2.43155	-0.165797	0.696451	0.387395	0.0257443
SENP6	-3.50789	-0.144993	0.754705	0.387424	0.0257443
	0.0103066	-0.0969186	0.929543	0.387307	0.0257076
	-1.70881	0.2364	0.542155	0.387139	0.0255919
	-2.50521	0.157749	0.717729	0.387016	0.0255204
ARMC2	-1.59877	-0.236224	0.540745	0.385165	0.0253193
	-1.10352	-0.235278	0.540765	0.383216	0.0253193
MX1	-1.16711	-0.235047	0.542975	0.385235	0.0253193
NCAM2	-1.31398	-0.234805	0.543632	0.38547	0.0253193
TMEM40	-1.32112	-0.233489	0.540963	0.379715	0.0253193
EDN3	-1.36739	-0.233365	0.542188	0.380828	0.0253193
	-1.23612	-0.232521	0.540643	0.377353	0.0253193
RAP2C	-1.08708	-0.230752	0.547324	0.381104	0.0253193
MS4A7	-1.76755	-0.230379	0.543108	0.375633	0.0253193
GHDC	-1.54829	-0.229922	0.553436	0.386242	0.0253193
	-1.54443	-0.229148	0.551822	0.382756	0.0253193
PCDH19	-1.73293	-0.22909	0.546003	0.376138	0.0253193
BUB1B	-1.32954	-0.228564	0.540702	0.369254	0.0253193
IGFN1	-1.00427	-0.228529	0.54838	0.377593	0.0253193
C1QL3	-1.0404	-0.227217	0.544396	0.370475	0.0253193
LRRC46	-1.72833	-0.226557	0.5588	0.385062	0.0253193
CITED1	-1.05086	-0.226178	0.548479	0.372755	0.0253193
TRIB3	-3.35184	-0.225252	0.556318	0.379445	0.0253193
CFAP52	-0.859618	-0.224466	0.556495	0.377952	0.0253193
MMP16	-0.959024	-0.224324	0.558919	0.380347	0.0253193
TXLNA	-1.36896	-0.223931	0.553874	0.373915	0.0253193
MYL4	-1.52857	-0.223885	0.550763	0.370422	0.0253193
GIMAP2	-1.54724	-0.223804	0.550108	0.369541	0.0253193
CECR1	-1.65437	-0.223004	0.559165	0.377765	0.0253193
ZFX	-1.4217	-0.222477	0.554671	0.371693	0.0253193
	-1.68272	-0.221992	0.565339	0.38246	0.0253193
SPEG	-1.73524	-0.221141	0.560388	0.37509	0.0253193
SYPL2	-0.942447	-0.220255	0.56059	0.373396	0.0253193
	-1.54116	-0.219967	0.569167	0.382288	0.0253193
TMEM63B	-0.958275	-0.219946	0.562611	0.374947	0.0253193
	-1.51154	-0.219491	0.561752	0.373016	0.0253193
	-0.918371	-0.219133	0.564378	0.375122	0.0253193
E2F7	-1.74724	-0.219018	0.563951	0.374401	0.0253193
CXCL16	-1.54387	-0.218493	0.575377	0.386012	0.0253193
	-0.86147	-0.218361	0.563917	0.372934	0.0253193
	-0.856964	-0.21743	0.562321	0.369179	0.0253193
	-1.86175	-0.217377	0.562775	0.369556	0.0253193
MAP3K13	-3.04747	-0.216995	0.573899	0.380968	0.0253193
SNORD21	-2.28069	-0.216457	0.565851	0.370894	0.0253193
TNFRSF9	-0.990351	-0.214995	0.571752	0.374126	0.0253193
	-0.989053	-0.21272	0.579252	0.377303	0.0253193
CHI3L2	-1.26497	-0.212003	0.584459	0.381475	0.0253193
	-0.842738	-0.211117	0.585163	0.380225	0.0253193
	-1.01651	-0.210962	0.588715	0.383863	0.0253193
RHPN2	-1.88591	-0.209262	0.589669	0.380979	0.0253193
	-0.804451	-0.209185	0.592585	0.384085	0.0253193
WASF1	-2.40795	-0.208666	0.593171	0.383528	0.0253193
	-0.730712	-0.205703	0.599909	0.384123	0.0253193
	-1.78029	-0.205002	0.591139	0.372719	0.0253193
IL15RA	-2.67769	-0.20361	0.592519	0.370998	0.0253193
LPAR1	-2.28209	-0.202891	0.608013	0.386538	0.0253193
NAA30	-2.93729	-0.2028	0.603985	0.381758	0.0253193
LYPD4	-0.871964	-0.201199	0.603103	0.376937	0.0253193
	-2.70405	-0.201064	0.609965	0.384292	0.0253193
EPS8L1	-2.17671	-0.200925	0.606849	0.380447	0.0253193
	-2.03775	-0.199288	0.611278	0.381427	0.0253193
	-0.686027	-0.198884	0.602488	0.370748	0.0253193
MAB21L3	-2.97867	-0.198497	0.601835	0.369122	0.0253193
ZMYND15	-1.82969	-0.198043	0.604896	0.371365	0.0253193
	-2.17185	-0.197683	0.610062	0.376163	0.0253193
	-2.23591	-0.195263	0.609831	0.370057	0.0253193
CD2	-0.68787	-0.194885	0.619019	0.379234	0.0253193
LRRC73	-2.97004	-0.194775	0.616865	0.376569	0.0253193
FGF14	-0.62812	-0.19391	0.623433	0.381736	0.0253193
ELANE	-1.86891	-0.192855	0.624079	0.379805	0.0253193
NUAK2	-3.63188	-0.191773	0.628927	0.382503	0.0253193
	-0.703932	-0.191483	0.619525	0.371364	0.0253193
GPR54	-0.714324	-0.190492	0.622812	0.372493	0.0253193
CTF1	-2.23846	-0.190279	0.620462	0.369408	0.0253193
	-3.3285	-0.189446	0.623145	0.370251	0.0253193
snoU89	-1.93332	-0.187827	0.634999	0.379189	0.0253193
SLA-8	-0.539253	-0.186474	0.643261	0.38495	0.0253193
WDR90	-0.632533	-0.186409	0.64337	0.384902	0.0253193
CHD2	-2.58025	-0.1861	0.630925	0.370295	0.0253193
	-2.02301	-0.185688	0.643348	0.382971	0.0253193
ARMC4	-1.96657	-0.185672	0.641639	0.381009	0.0253193
	-0.555343	-0.184505	0.639762	0.375874	0.0253193
MYSM1	-3.20224	-0.182872	0.640208	0.372126	0.0253193
	-2.17585	-0.181974	0.639517	0.369055	0.0253193
TRIM37	-2.01829	-0.18155	0.642451	0.371138	0.0253193
PHACTR2	-3.08005	-0.180706	0.645599	0.372364	0.0253193
	-3.30652	-0.180599	0.650914	0.377935	0.0253193
MAP4K4	-4.17591	-0.179872	0.646288	0.370925	0.0253193
	-1.99298	-0.17939	0.661613	0.386691	0.0253193
TMPRSS11D	-0.503354	-0.179273	0.648985	0.372286	0.0253193
	-2.37925	-0.176998	0.662936	0.381593	0.0253193
KIFC2	-2.31909	-0.176659	0.654748	0.371613	0.0253193
	-2.1634	-0.175998	0.658365	0.373787	0.0253193
FLNB	-3.85084	-0.174473	0.669216	0.381638	0.0253193
MCAM	-2.21275	-0.174397	0.660977	0.372303	0.0253193
	-3.30842	-0.172249	0.677526	0.384728	0.0253193
	-2.71044	-0.170798	0.679484	0.382787	0.0253193
CNOT1	-2.08992	-0.170692	0.672801	0.375043	0.0253193
DAXX	-3.55133	-0.169624	0.676653	0.376284	0.0253193
	-0.743229	-0.16954	0.680114	0.379891	0.0253193
GAS6	-2.78863	-0.169435	0.678117	0.377369	0.0253193
BICC1	-3.64796	-0.168564	0.6798	0.376752	0.0253193
MMP13	-0.290638	-0.168125	0.689337	0.386186	0.0253193
	-3.29679	-0.167646	0.681737	0.376274	0.0253193
BBS7	-2.57124	-0.167047	0.690031	0.383807	0.0253193
MAPRE2	-2.68951	-0.163812	0.69842	0.383689	0.0253193
SLC8B1	-2.99073	-0.163686	0.688072	0.371831	0.0253193
PTPN1	-0.624714	-0.163682	0.699263	0.384251	0.0253193
ENPP1	-3.1492	-0.16288	0.695592	0.377744	0.0253193
	-0.455249	-0.162037	0.696129	0.375846	0.0253193
RPRML	-0.465152	-0.162023	0.700472	0.380633	0.0253193
	-3.38668	-0.161657	0.699068	0.37797	0.0253193
STX10	-2.97448	-0.161237	0.701893	0.37986	0.0253193
ATP5J	-2.16272	-0.159817	0.696683	0.3699	0.0253193
	-0.323979	-0.159649	0.709113	0.383138	0.0253193
WNT8B	-0.2109	-0.159306	0.712452	0.385865	0.0253193
SBNO2	-3.97146	-0.158695	0.712466	0.383987	0.0253193
	-2.2229	-0.157877	0.702456	0.370408	0.0253193
	-0.323107	-0.15779	0.715153	0.384217	0.0253193
ZBTB11	-3.03337	-0.156799	0.709899	0.375293	0.0253193
	-0.262789	-0.155245	0.721843	0.383795	0.0253193
XRCC6	-3.06438	-0.154697	0.720417	0.380466	0.0253193
AACS	-3.1268	-0.152208	0.721521	0.373882	0.0253193
ADAMTS7	-2.87785	-0.152202	0.72568	0.378458	0.0253193
MAGED1	-2.44822	-0.151773	0.724316	0.37559	0.0253193
HEXIM2	-2.45539	-0.151668	0.723192	0.374022	0.0253193
GAS2L1	-3.5728	-0.150176	0.731263	0.378196	0.0253193
	-3.50126	-0.150095	0.723724	0.369665	0.0253193
TSPAN6	-0.217436	-0.149986	0.724477	0.370138	0.0253193
NUDT19	-2.70247	-0.149685	0.730502	0.375777	0.0253193
NIP7	-3.02704	-0.148563	0.731272	0.373032	0.0253193
HSP90B1	-4.8081	-0.147886	0.730861	0.370423	0.0253193
CD55	-0.250036	-0.146951	0.742968	0.380734	0.0253193
TRIM7	-0.231204	-0.146317	0.74521	0.381145	0.0253193
C8orf59	-2.5454	-0.145813	0.736637	0.370037	0.0253193
RARA	-3.4246	-0.145678	0.750962	0.385492	0.0253193
	-3.62714	-0.145095	0.73985	0.371197	0.0253193
DPYSL2	-3.28591	-0.144948	0.744575	0.375896	0.0253193
FBXO9	-3.26898	-0.144266	0.74408	0.373099	0.0253193
PICALM	-3.89509	-0.143608	0.748301	0.375554	0.0253193
PGCP	-2.97292	-0.143295	0.757046	0.384267	0.0253193
LEPROTL1	-3.28683	-0.142376	0.760701	0.385242	0.0253193
DOCK8	-3.3327	-0.14137	0.752843	0.373052	0.0253193
CRABP2	-0.243048	-0.140204	0.764303	0.38177	0.0253193
ANAPC16	-3.21348	-0.140189	0.754053	0.370397	0.0253193
	-3.01582	-0.140088	0.758571	0.374997	0.0253193
SH3GL3	-0.260863	-0.139805	0.758918	0.37441	0.0253193
MPP3	-0.178962	-0.139398	0.758492	0.372557	0.0253193
PDLIM2	-3.18256	-0.138488	0.77151	0.383865	0.0253193
TKT	-4.01862	-0.138162	0.760806	0.370865	0.0253193
DNAJB11	-3.72307	-0.137839	0.770882	0.380861	0.0253193
C21orf2	-2.65772	-0.137657	0.763071	0.371597	0.0253193
	-3.97094	-0.137007	0.763671	0.370017	0.0253193
C2CD2L	-3.2754	-0.136707	0.770544	0.376501	0.0253193
GOLM1	-3.75277	-0.136597	0.767413	0.372673	0.0253193
MRPL50	-3.16688	-0.136033	0.776301	0.380518	0.0253193
	-2.78724	-0.135921	0.770849	0.374076	0.0253193
EXOC2	-3.71218	-0.135715	0.775288	0.378252	0.0253193
RPS5	-4.12657	-0.133015	0.784484	0.378775	0.0253193
SORBS3	-4.00827	-0.130841	0.788299	0.375074	0.0253193
RPL21	-4.25799	-0.130652	0.790412	0.376712	0.0253193
WASH1	-3.38175	-0.129865	0.794052	0.377841	0.0253193
	-3.7173	-0.129797	0.792478	0.375843	0.0253193
SETD3	-3.57459	-0.126788	0.798879	0.371696	0.0253193
ATP6V0C	-4.31822	-0.126491	0.812086	0.385249	0.0253193
	-0.218664	-0.125551	0.805508	0.374286	0.0253193
2015-09-01	-3.91938	-0.125437	0.813939	0.383238	0.0253193
	-0.0583532	-0.124468	0.806058	0.370776	0.0253193
IMPG1	-0.088231	-0.120495	0.82981	0.381452	0.0253193
SNORA63	-0.0348688	-0.120207	0.83437	0.385428	0.0253193
SNORD20	0.121729	-0.109246	0.873236	0.382421	0.0253193
	0.099368	-0.106005	0.885675	0.381701	0.0253193
CDNF	0.153791	-0.102109	0.899862	0.379376	0.0253193
LAMC3	0.0641854	-0.101751	0.899657	0.377455	0.0253193
	0.0463246	-0.0958075	0.931608	0.383962	0.0253193
	0.0925358	0.0987004	0.910191	0.374488	0.0253193
	0.126728	0.104223	0.896576	0.385699	0.0253193
BCL2L10	0.123172	0.104619	0.893241	0.383785	0.0253193
HRASLS	0.123172	0.104619	0.893241	0.383785	0.0253193
	-0.171752	0.106341	0.88815	0.386052	0.0253193
CABP4	-0.157929	0.111362	0.862456	0.379673	0.0253193
	-0.0683191	0.116705	0.837284	0.374338	0.0253193
SNX12	-0.0329587	0.117756	0.83494	0.376045	0.0253193
CD36	-0.037875	0.117985	0.830281	0.371858	0.0253193
USP24	-3.70257	0.125372	0.811288	0.380006	0.0253193
BAZ1B	-3.6527	0.126495	0.797454	0.369056	0.0253193
SLC39A6	-3.04464	0.126914	0.797499	0.370661	0.0253193
PANK4	-3.19965	0.126922	0.802819	0.376522	0.0253193
NCOR1	-3.76401	0.127427	0.794837	0.369675	0.0253193
FNBP1L	-3.61505	0.127944	0.801592	0.379026	0.0253193
POLR2C	-3.17758	0.128051	0.794537	0.371652	0.0253193
2003-03-01	-3.31019	0.131359	0.795943	0.385543	0.0253193
KLHDC2	-3.38651	0.131809	0.787537	0.37777	0.0253193
	-3.61352	0.132075	0.788935	0.380303	0.0253193
TRIM8	-4.27022	0.133037	0.782738	0.376914	0.0253193
MINK	-3.90258	0.135733	0.782446	0.386372	0.0253193
SMAP1	-2.85252	0.136188	0.777545	0.382468	0.0253193
GAS8	-3.04046	0.136422	0.765752	0.370258	0.0253193
PIAS4	-3.30384	0.136694	0.765313	0.370719	0.0253193
MICAL3	-3.47923	0.138629	0.76779	0.380179	0.0253193
	-0.183944	0.138641	0.764403	0.376455	0.0253193
EXOSC10	-3.36021	0.138963	0.771856	0.385945	0.0253193
NRAS	-3.23267	0.139492	0.757406	0.37169	0.0253193
	-3.02491	0.139972	0.758277	0.374276	0.0253193
	-3.49468	0.140789	0.757922	0.37667	0.0253193
	-2.59784	0.141096	0.758455	0.378311	0.0253193
KIT	-3.57756	0.141258	0.75677	0.376995	0.0253193
BRAT1	-3.04912	0.141418	0.753698	0.374149	0.0253193
AP3M1	-3.42543	0.142011	0.753986	0.376469	0.0253193
CC2D1A	-3.69096	0.142039	0.758648	0.381761	0.0253193
GOPC	-3.23111	0.142424	0.756444	0.380608	0.0253193
NEK7	-3.0015	0.142655	0.75702	0.382046	0.0253193
NSMAF	-2.94778	0.14472	0.744041	0.374552	0.0253193
LIN7C	-3.44925	0.145199	0.751899	0.384931	0.0253193
	-0.340259	0.146411	0.737666	0.373095	0.0253193
	-3.05216	0.147815	0.737797	0.377806	0.0253193
	-3.71467	0.147974	0.733194	0.373248	0.0253193
IMPACT	-2.94454	0.148122	0.744465	0.386319	0.0253193
	-3.05895	0.149302	0.740361	0.38557	0.0253193
CCDC71	-3.0479	0.149501	0.725754	0.369999	0.0253193
PLEKHJ1	-3.29256	0.149739	0.733928	0.379754	0.0253193
TMEM182	-0.308946	0.150318	0.73592	0.383877	0.0253193
ssc-mir-99b	-0.327886	0.150875	0.725628	0.374198	0.0253193
LMBRD2	-3.04237	0.151184	0.72817	0.377986	0.0253193
	-3.32826	0.151782	0.719968	0.370858	0.0253193
ITPKB	-3.30758	0.151978	0.724614	0.376566	0.0253193
GNG2	-3.26653	0.152852	0.718695	0.372794	0.0253193
RRS1	-3.22708	0.152984	0.715805	0.370058	0.0253193
FYCO1	-2.58623	0.15343	0.719147	0.375091	0.0253193
ZNF648	-0.264945	0.154633	0.719971	0.379766	0.0253193
	-0.297603	0.1548	0.714409	0.374124	0.0253193
DHX32	-3.26215	0.155418	0.710313	0.371539	0.0253193
COG6	-2.99397	0.156075	0.721335	0.385846	0.0253193
	-2.65967	0.15615	0.709645	0.373037	0.0253193
	-2.32629	0.156249	0.717224	0.381747	0.0253193
SKP2	-2.59125	0.156324	0.710657	0.374677	0.0253193
EGFR	-3.43173	0.156848	0.717664	0.384116	0.0253193
OTUD4	-3.2343	0.156974	0.719597	0.386708	0.0253193
	-3.43484	0.157747	0.701693	0.369193	0.0253193
ADCK5	-0.297783	0.158021	0.713969	0.383596	0.0253193
PPIL1	-2.98225	0.15862	0.709039	0.379902	0.0253193
	-2.75027	0.158759	0.705744	0.376663	0.0253193
	-3.26296	0.158765	0.71376	0.385671	0.0253193
	-0.330171	0.159053	0.701607	0.372996	0.0253193
	-2.39892	0.159347	0.69902	0.371047	0.0253193
GPR155	-2.65216	0.159485	0.704212	0.37716	0.0253193
SH3PXD2B	-3.23767	0.159967	0.700254	0.374239	0.0253193
BIN1	-3.67857	0.160912	0.701365	0.378295	0.0253193
TNFRSF6	-2.95261	0.161023	0.707342	0.385345	0.0253193
CTCF	-3.09338	0.161617	0.698792	0.377544	0.0253193
	-3.19376	0.16272	0.689547	0.37064	0.0253193
ERLIN2	-3.02471	0.162821	0.693623	0.375395	0.0253193
RAB25	-2.49005	0.162853	0.696995	0.379226	0.0253193
	-3.09329	0.162983	0.691026	0.373017	0.0253193
	-2.28429	0.164226	0.6862	0.37135	0.0253193
SH2B1	-3.37323	0.165429	0.696224	0.386037	0.0253193
OTUD7A	-2.28021	0.166008	0.688778	0.379356	0.0253193
	-0.352098	0.166144	0.681908	0.372169	0.0253193
	-2.16921	0.166716	0.681337	0.373175	0.0253193
TRMT12	-2.48304	0.167927	0.67842	0.373422	0.0253193
COX19	-2.58772	0.167978	0.675394	0.370268	0.0253193
HSF5	-0.302514	0.168607	0.68188	0.379188	0.0253193
RALGPS1	-2.41463	0.168793	0.678084	0.375509	0.0253193
	-2.24556	0.169245	0.686104	0.38579	0.0253193
TAF4	-2.72927	0.170133	0.678146	0.379388	0.0253193
RANBP17	-2.27926	0.170604	0.67502	0.377247	0.0253193
HPSE	-2.67069	0.172951	0.663221	0.37081	0.0253193
	-2.42096	0.173104	0.668656	0.377195	0.0253193
SWI5	-2.4871	0.173545	0.661179	0.370208	0.0253193
	-0.447249	0.174234	0.663596	0.374728	0.0253193
	-2.66213	0.175511	0.657398	0.371417	0.0253193
SIAH2	-3.37111	0.17583	0.655044	0.369716	0.0253193
MCTP2	-2.05	0.176069	0.655548	0.370902	0.0253193
SNRPG	-3.13991	0.176523	0.665147	0.382768	0.0253193
PDE7B	-2.59148	0.176571	0.652658	0.36911	0.0253193
	-2.35847	0.177244	0.658945	0.37781	0.0253193
	-2.29943	0.177489	0.65982	0.379451	0.0253193
ZDHHC8	-2.78104	0.178168	0.650339	0.370836	0.0253193
PPP2R5E	-2.06716	0.178442	0.657454	0.379406	0.0253193
FAM169A	-2.12782	0.181399	0.650233	0.379312	0.0253193
	-2.51921	0.181848	0.643505	0.373066	0.0253193
	-2.38133	0.181902	0.643256	0.372935	0.0253193
FOPNL	-2.20457	0.182177	0.643454	0.373869	0.0253193
EXOSC5	-2.71333	0.182342	0.646835	0.378037	0.0253193
C12orf4	-2.72743	0.184886	0.643153	0.380641	0.0253193
GRHL2	-2.61975	0.185377	0.642496	0.381197	0.0253193
SLC18B1	-2.45378	0.185918	0.638317	0.377944	0.0253193
	-1.96553	0.187366	0.636673	0.379867	0.0253193
	-1.87761	0.187826	0.639041	0.383723	0.0253193
DPP8	-0.515307	0.18829	0.633492	0.378703	0.0253193
	-2.07595	0.189375	0.634346	0.382453	0.0253193
TONSL	-2.81853	0.191256	0.626195	0.378135	0.0253193
VDR	-4.04687	0.191279	0.620633	0.372068	0.0253193
SIRT6	-2.23837	0.192164	0.629066	0.383659	0.0253193
FAM98C	-3.03894	0.192664	0.619502	0.374259	0.0253193
	-2.19241	0.192828	0.622402	0.37787	0.0253193
CXorf36	-2.21362	0.19348	0.627594	0.385346	0.0253193
PHOX2A	-0.774145	0.194157	0.618138	0.376452	0.0253193
C1orf111	-0.702318	0.195064	0.616005	0.376331	0.0253193
	-1.91368	0.197241	0.616626	0.3824	0.0253193
HDAC8	-2.1154	0.197495	0.604434	0.369557	0.0253193
NUDT18	-2.52355	0.198064	0.604575	0.371066	0.0253193
SLC25A47	-1.95504	0.19882	0.612312	0.381444	0.0253193
	-0.827276	0.198829	0.604713	0.373044	0.0253193
	-0.636881	0.199659	0.603163	0.373327	0.0253193
GFI1B	-2.19702	0.199804	0.611759	0.383233	0.0253193
RERG	-1.92487	0.200359	0.601392	0.373052	0.0253193
PNLDC1	-0.559229	0.200708	0.611392	0.385037	0.0253193
ZNF114	-2.23112	0.201319	0.60828	0.383009	0.0253193
	-2.13026	0.201744	0.603866	0.379088	0.0253193
NRM	-0.767204	0.202184	0.599697	0.375516	0.0253193
DEPTOR	-0.707794	0.204913	0.593404	0.374996	0.0253193
DIRAS1	-0.908496	0.205517	0.592834	0.375778	0.0253193
	-1.98439	0.206082	0.587687	0.371444	0.0253193
	-1.78179	0.206683	0.594087	0.379898	0.0253193
LEF1	-1.87029	0.20718	0.58547	0.371541	0.0253193
	-1.68758	0.207594	0.594965	0.383027	0.0253193
EFNA5	-1.62041	0.207779	0.588166	0.375873	0.0253193
HEMGN	-1.85135	0.208742	0.58788	0.37778	0.0253193
CHRM4	-0.773138	0.210047	0.581293	0.373499	0.0253193
	-0.78678	0.210665	0.587757	0.382092	0.0253193
ANAPC10	-2.00052	0.21098	0.587646	0.382698	0.0253193
FUS	-1.54375	0.211275	0.57703	0.371607	0.0253193
	-1.68919	0.212028	0.573869	0.36985	0.0253193
	-0.895901	0.216471	0.565274	0.370299	0.0253193
	-1.75538	0.217777	0.562138	0.36973	0.0253193
TMPRSS9	-1.7882	0.220031	0.567734	0.380822	0.0253193
	-0.841801	0.221116	0.569471	0.385189	0.0253193
GLDN	-1.95098	0.22196	0.553774	0.369619	0.0253193
	-1.67507	0.222459	0.554251	0.371198	0.0253193
	-2.18433	0.223021	0.557944	0.376449	0.0253193
TAF4	-1.33976	0.223227	0.550861	0.369143	0.0253193
NAIF1	-1.83815	0.223392	0.565383	0.385599	0.0253193
TRIM14	-2.24638	0.224483	0.551121	0.372072	0.0253193
	-1.48879	0.226266	0.545085	0.369249	0.0253193
GLTSCR1	-0.974103	0.227983	0.547019	0.37494	0.0253193
ARSE	-1.30461	0.228202	0.544454	0.372584	0.0253193
ZDHHC21	-1.42875	0.228507	0.553852	0.383671	0.0253193
MNX1	-1.3255	0.22854	0.544745	0.373607	0.0253193
ZNF713	-2.20766	0.228718	0.549907	0.379691	0.0253193
IFN-GAMMA	-1.40089	0.22928	0.549262	0.380162	0.0253193
SNORD125	-1.04553	0.229501	0.548332	0.379589	0.0253193
LINGO4	-1.20135	0.229887	0.540672	0.371943	0.0253193
	-1.28469	0.230094	0.540761	0.372467	0.0253193
ZBED3	-1.57307	0.230116	0.551317	0.384252	0.0253193
	-1.34349	0.230453	0.541029	0.373502	0.0253193
	-1.62491	0.230951	0.548192	0.3825	0.0253193
ssc-mir-126	-1.22352	0.231287	0.540711	0.374874	0.0253193
IL17RE	-1.05828	0.232206	0.547882	0.384808	0.0253193
SLA-3	-1.42134	0.232274	0.54271	0.379138	0.0253193
SCN10A	-1.36493	0.233244	0.543209	0.38172	0.0253193
CDK15	-1.00338	0.233275	0.545287	0.384128	0.0253193
SLC50A1	-1.06893	0.233797	0.542077	0.381606	0.0253193
TIGD7	-1.59965	0.234749	0.540708	0.382049	0.0253193
SNORA9	-1.37708	-0.225732	0.54583	0.368943	0.0252576
	-0.0125122	-0.113835	0.84298	0.368765	0.0251294
KCNJ11	-1.50585	0.226436	0.544253	0.368701	0.0251152
	-1.07334	-0.227924	0.54101	0.36827	0.0250755
	-1.482	-0.220808	0.552322	0.365626	0.0250755
	-1.61055	-0.219639	0.556453	0.367585	0.0250755
BRINP2	-1.03681	-0.2186	0.55731	0.366293	0.0250755
CISH_TV2	-0.808737	-0.210346	0.57461	0.366921	0.0250755
SYNE4	-1.74365	-0.209967	0.573712	0.365121	0.0250755
GPR68	-1.69686	-0.20864	0.57777	0.366516	0.0250755
	-2.55169	-0.206349	0.581059	0.364903	0.0250755
ITGA1	-2.10243	-0.20335	0.590229	0.36792	0.0250755
KCNG3	-0.803611	-0.199728	0.595146	0.364822	0.0250755
	-1.6921	-0.198118	0.5991	0.365291	0.0250755
CACNA1I	-3.03785	-0.187464	0.625601	0.367967	0.0250755
METTL15	-2.22722	-0.183718	0.633222	0.366736	0.0250755
CCKAR	-2.10195	-0.181515	0.636883	0.365046	0.0250755
	-3.60061	-0.181151	0.638218	0.365544	0.0250755
	-2.10621	-0.179903	0.640836	0.365132	0.0250755
CP	-2.12553	-0.179096	0.642913	0.365265	0.0250755
	-0.516839	-0.177872	0.648788	0.368373	0.0250755
TUBA1A	-3.76146	-0.167706	0.674497	0.368535	0.0250755
	-2.46947	-0.166169	0.677332	0.367284	0.0250755
SNTB1	-2.6311	-0.16555	0.676887	0.365068	0.0250755
YIF1B	-2.87521	-0.161974	0.6886	0.367457	0.0250755
LCLAT1	-2.93925	-0.160086	0.693876	0.367656	0.0250755
ANXA1	-0.32655	-0.156565	0.701904	0.365907	0.0250755
PRKAB2	-0.38746	-0.155343	0.70637	0.367046	0.0250755
REV1	-2.90318	-0.152011	0.716826	0.368164	0.0250755
GBA	-3.26335	-0.151642	0.715109	0.365189	0.0250755
	-3.26495	-0.148255	0.725134	0.36542	0.0250755
	-0.247075	-0.14401	0.737162	0.364791	0.0250755
NPM1	-0.345993	-0.141518	0.747714	0.367977	0.0250755
C4H1ORF43	-0.255231	-0.141429	0.745899	0.365735	0.0250755
KRT15	-0.120972	-0.138553	0.754457	0.365344	0.0250755
RPL4	-4.58849	-0.13575	0.762939	0.364923	0.0250755
NDUFA5	-3.25942	-0.133854	0.770113	0.366063	0.0250755
CYB5R1	-3.48972	-0.129702	0.783429	0.365667	0.0250755
GTF2A2	-2.97037	-0.127652	0.789555	0.364819	0.0250755
VPS29	-3.5774	-0.12465	0.799996	0.364932	0.0250755
ZNF536	-0.0610913	-0.116767	0.831468	0.368256	0.0250755
	0.158353	-0.0979299	0.906766	0.367067	0.0250755
	-0.0677399	0.114087	0.840116	0.366713	0.0250755
	-0.0111511	0.114117	0.838537	0.365145	0.0250755
RD3	-0.066927	0.114388	0.84027	0.368108	0.0250755
RBM15B	-3.45885	0.124548	0.803165	0.367949	0.0250755
FHL1C	-0.137334	0.132833	0.772874	0.36546	0.0250755
OPA1	-2.96524	0.135633	0.765289	0.367038	0.0250755
	-3.32079	0.1373	0.759056	0.366043	0.0250755
SLC36A1	-3.06845	0.138331	0.754982	0.365161	0.0250755
INPP5B	-3.07961	0.140804	0.747582	0.365476	0.0250755
	-0.304597	0.142619	0.742417	0.3659	0.0250755
	-3.04494	0.14263	0.743983	0.367617	0.0250755
RNF125	-0.148396	0.142889	0.742238	0.366589	0.0250755
OXT	-0.243764	0.144619	0.736443	0.365982	0.0250755
DONSON	-2.89699	0.147336	0.727705	0.365282	0.0250755
GUCY1B3	-2.75662	0.147783	0.728801	0.367867	0.0250755
SYVN1	-4.00875	0.147871	0.726934	0.366141	0.0250755
	-2.50124	0.149068	0.723919	0.366662	0.0250755
ACAP3	-2.81395	0.153661	0.711907	0.367916	0.0250755
SLC35C2	-3.25856	0.154013	0.710235	0.367187	0.0250755
STOX2	-2.71143	0.157892	0.697505	0.365121	0.0250755
	-0.484516	0.158133	0.697394	0.365713	0.0250755
EED	-3.0348	0.160695	0.69016	0.365438	0.0250755
	-2.48728	0.161482	0.689461	0.366964	0.0250755
ATP8A2	-0.506285	0.162784	0.684084	0.364942	0.0250755
SPNS3	-2.51959	0.168234	0.670246	0.365437	0.0250755
	-0.466359	0.169859	0.66624	0.365617	0.0250755
	-2.03045	0.170485	0.664394	0.365351	0.0250755
GRAMD1C	-2.22445	0.174032	0.65724	0.367268	0.0250755
MET	-2.48202	0.17475	0.656534	0.368434	0.0250755
FADD	-2.47043	0.177302	0.648988	0.36709	0.0250755
PLAC9	-2.29838	0.185249	0.62999	0.367135	0.0250755
	-2.29387	0.185729	0.627577	0.365755	0.0250755
PCDHGA10	-1.88728	0.187764	0.623904	0.366891	0.0250755
FBXO24	-2.05556	0.197092	0.60095	0.36486	0.0250755
NANS	-3.22279	0.213281	0.568295	0.3666	0.0250755
	-0.917512	0.213299	0.567765	0.366072	0.0250755
BCAP31	-0.891216	0.215648	0.564516	0.367692	0.0250755
	-1.64348	0.217187	0.56196	0.368265	0.0250755
IKBKE	-1.0386	0.219151	0.556659	0.366766	0.0250755
DNAJB5	-2.9781	-0.196443	0.602171	0.364635	0.0250185
BAP1	-3.60812	0.1257	0.796102	0.364665	0.0250185
WDR55	-0.0146765	-0.118072	0.82314	0.364505	0.0249878
TRAF2	-0.0146765	-0.118072	0.82314	0.364505	0.0249878
RAB1B	-0.367346	-0.169061	0.667061	0.364312	0.0248844
	-1.02934	0.220941	0.550821	0.364303	0.0248844
GNRHR	-1.07819	-0.225187	0.541461	0.363142	0.0248715
	-1.63094	-0.223821	0.544669	0.363742	0.0248715
SSR4	-1.25107	-0.222374	0.541358	0.357292	0.0248715
MN1	-1.50976	-0.222356	0.547602	0.363827	0.0248715
	-1.26022	-0.222214	0.541372	0.356982	0.0248715
PSMB9	-1.60561	-0.221589	0.54074	0.355056	0.0248715
snR56	-1.33631	-0.221099	0.543498	0.35692	0.0248715
ELFN1	-1.20832	-0.220621	0.540695	0.35305	0.0248715
	-1.24294	-0.220055	0.544024	0.355334	0.0248715
GPR1	-1.06539	-0.219039	0.546301	0.355609	0.0248715
SLA-DRB4	-1.37415	-0.218117	0.548218	0.355698	0.0248715
	-1.57216	-0.217936	0.551199	0.358425	0.0248715
SNORD37	-1.52199	-0.217427	0.545879	0.351871	0.0248715
ZNF385D	-2.7706	-0.21718	0.554846	0.360669	0.0248715
CCL5	-0.852599	-0.21576	0.557982	0.360972	0.0248715
U6	-0.95354	-0.214213	0.556863	0.35653	0.0248715
	-1.63489	-0.213093	0.561042	0.358512	0.0248715
MBOAT4	-0.82143	-0.21187	0.559749	0.354571	0.0248715
ILF3	-1.16294	-0.211111	0.567978	0.361537	0.0248715
CH242-226A14.5	-0.933083	-0.210756	0.559934	0.352405	0.0248715
	-0.734612	-0.209568	0.570391	0.36072	0.0248715
	-0.829052	-0.208821	0.565037	0.353532	0.0248715
	-1.09897	-0.207859	0.56944	0.35601	0.0248715
	-1.8403	-0.206938	0.57263	0.357323	0.0248715
CD2	-2.18249	-0.20608	0.576225	0.359191	0.0248715
CSPG5	-0.775636	-0.205607	0.577817	0.359816	0.0248715
ZFAND2A	-4.40392	-0.205502	0.571488	0.35301	0.0248715
IL15	-0.904167	-0.199729	0.59197	0.361454	0.0248715
LONRF3	-2.49277	-0.199281	0.588475	0.356771	0.0248715
ZBTB32	-1.73785	-0.197873	0.588077	0.353173	0.0248715
PTPRR	-1.7244	-0.197123	0.590508	0.35398	0.0248715
	-0.733814	-0.196896	0.589028	0.351945	0.0248715
	-1.78889	-0.196562	0.598613	0.36114	0.0248715
	-2.43667	-0.196002	0.597453	0.35862	0.0248715
CD300LG	-1.68059	-0.193721	0.597822	0.353727	0.0248715
IL27RA	-2.35847	-0.191818	0.599896	0.351454	0.0248715
CD79-ALPHA	-0.541377	-0.188331	0.615828	0.359706	0.0248715
	-0.669251	-0.188284	0.618221	0.362112	0.0248715
NDST3	-1.04973	-0.186137	0.613249	0.351757	0.0248715
	-2.08138	-0.184606	0.617677	0.352619	0.0248715
CASP1	-2.40808	-0.183898	0.6196	0.35288	0.0248715
ATP6V1G2	-0.492707	-0.183761	0.628596	0.361918	0.0248715
	-2.33881	-0.182738	0.625247	0.355873	0.0248715
N4BP1	-3.79045	-0.182368	0.632489	0.362541	0.0248715
	-0.571658	-0.181935	0.623627	0.352231	0.0248715
ZBTB2	-2.90573	-0.180966	0.63497	0.361618	0.0248715
	-3.02972	-0.178874	0.63488	0.356236	0.0248715
KCTD20	-3.07871	-0.176993	0.637804	0.35451	0.0248715
	-0.514886	-0.176697	0.638792	0.354782	0.0248715
CDH2	-2.36688	-0.176	0.642111	0.356442	0.0248715
PIK3R1	-2.19115	-0.174775	0.64224	0.353438	0.0248715
	-2.20022	-0.174532	0.642177	0.352751	0.0248715
	-2.07084	-0.174404	0.641223	0.351449	0.0248715
C6	-2.02211	-0.174382	0.65117	0.361731	0.0248715
	-2.27267	-0.173919	0.646865	0.356014	0.0248715
	-2.60791	-0.172152	0.655586	0.360493	0.0248715
C5orf45	-0.457012	-0.171885	0.648381	0.352306	0.0248715
DBR1	-2.45973	-0.171644	0.652641	0.356073	0.0248715
	-0.537899	-0.170334	0.6605	0.360812	0.0248715
CCNJ	-3.03111	-0.170327	0.652241	0.352211	0.0248715
	-1.96556	-0.169733	0.653665	0.352115	0.0248715
TBC1D32	-2.17322	-0.16866	0.659946	0.355751	0.0248715
C11orf84	-2.93002	-0.164017	0.67965	0.363708	0.0248715
TDP2	-3.84304	-0.162995	0.677635	0.35872	0.0248715
	-2.78837	-0.162893	0.680986	0.361959	0.0248715
FGFR1IIIC	-0.47624	-0.162195	0.673524	0.352249	0.0248715
	-2.727	-0.162098	0.676284	0.354822	0.0248715
CNOT6L	-3.34017	-0.159982	0.681094	0.353897	0.0248715
NPRL2	-2.74152	-0.159257	0.6924	0.363665	0.0248715
	-0.389739	-0.156505	0.69366	0.357028	0.0248715
	-3.15667	-0.154535	0.696607	0.35438	0.0248715
ABHD1	-2.80845	-0.153199	0.698003	0.35194	0.0248715
ATP2C1	-3.30742	-0.150198	0.715196	0.360875	0.0248715
SUCLA2	-3.34524	-0.148278	0.714246	0.354059	0.0248715
	-2.58273	-0.148201	0.718471	0.358211	0.0248715
IGSF3	-3.08041	-0.147248	0.716257	0.353014	0.0248715
GSTP1	-3.94938	-0.145267	0.722215	0.353092	0.0248715
	-3.02457	-0.144884	0.729903	0.359889	0.0248715
OVOL1	-3.14539	-0.144078	0.72527	0.352561	0.0248715
PARP2	-2.82059	-0.14213	0.732588	0.354011	0.0248715
UPF2	-2.54753	-0.141875	0.731144	0.351726	0.0248715
FDXR	-2.86133	-0.141558	0.74202	0.36203	0.0248715
	-2.79643	-0.140474	0.739078	0.355457	0.0248715
SAFB	-4.06682	-0.140388	0.740389	0.35654	0.0248715
AFF4	-0.277626	-0.139508	0.747952	0.361601	0.0248715
MAPK12	-2.88214	-0.138743	0.74387	0.354841	0.0248715
	-3.41293	-0.137775	0.744446	0.352306	0.0248715
	-3.49649	-0.137646	0.749961	0.357588	0.0248715
	-0.205735	-0.137467	0.751677	0.358788	0.0248715
MRTO4	-3.29966	-0.136861	0.746833	0.351788	0.0248715
C7	-4.19857	-0.136817	0.752598	0.357602	0.0248715
CIB4	-0.238277	-0.134199	0.755343	0.351767	0.0248715
RAB33B	-2.9445	-0.134047	0.764973	0.361263	0.0248715
KRT8	-4.78285	-0.133969	0.757927	0.353657	0.0248715
PPP1CC	-3.54325	-0.133529	0.759934	0.354253	0.0248715
POLR2K	-3.04979	-0.133165	0.764445	0.357701	0.0248715
CSGALNACT2	-2.98496	-0.132067	0.772978	0.362895	0.0248715
	-0.154407	-0.131632	0.764657	0.35272	0.0248715
AGBL5	-2.91761	-0.131481	0.765846	0.353425	0.0248715
SLC25A3	-4.37591	-0.130936	0.771169	0.357068	0.0248715
POLDIP2	-3.71686	-0.130247	0.779567	0.36349	0.0248715
RPL13	-4.19148	-0.130198	0.772999	0.356419	0.0248715
MAGT1	-0.129734	-0.128633	0.775476	0.35355	0.0248715
DDX19A	-3.25518	-0.128078	0.777909	0.354122	0.0248715
	-0.110085	-0.12721	0.780756	0.354014	0.0248715
RAB5C	-4.1695	-0.12339	0.801949	0.362318	0.0248715
PYCARD	-0.0111241	-0.122973	0.802388	0.361231	0.0248715
	-0.0111241	-0.122973	0.802388	0.361231	0.0248715
SLC25A39	-3.69644	-0.119097	0.808708	0.353324	0.0248715
HDLBP	-4.45168	-0.116525	0.821222	0.356461	0.0248715
CH242-280I8.3	-0.0717114	-0.113767	0.832146	0.357	0.0248715
	-0.0949954	-0.112393	0.840607	0.360334	0.0248715
SPRP	-0.0982546	-0.109513	0.847336	0.355587	0.0248715
CLEC3A	-0.0584831	-0.106515	0.866673	0.363227	0.0248715
	-0.0941289	-0.103169	0.878236	0.360794	0.0248715
	0.102854	-0.0971335	0.898823	0.354957	0.0248715
	0.114603	-0.0963001	0.899622	0.351929	0.0248715
	0.0733011	-0.0948067	0.911968	0.357673	0.0248715
IL13RA2	0.0539387	-0.0946416	0.914235	0.359252	0.0248715
	0.109331	-0.0936147	0.92369	0.364236	0.0248715
	0.155269	-0.0935294	0.914155	0.353833	0.0248715
ANKEF1	0.109451	0.0902306	0.929902	0.353991	0.0248715
CH242-280I8.4	0.109451	0.0902306	0.929902	0.353991	0.0248715
	0.105362	0.0919824	0.92389	0.356411	0.0248715
CRTC3	0.0202932	0.0974953	0.905514	0.363665	0.0248715
	0.119031	0.105205	0.871702	0.36286	0.0248715
	-0.0576113	0.107647	0.851164	0.351844	0.0248715
U6	-0.175319	0.108471	0.85813	0.362546	0.0248715
CU457406.2	-0.05843	0.110789	0.845555	0.358974	0.0248715
5S_rRNA	0.00985012	0.119562	0.808643	0.355003	0.0248715
RAB35	-3.31783	0.121181	0.804371	0.356629	0.0248715
ADD1	-4.03794	0.122318	0.796155	0.352334	0.0248715
SLC35F5	-3.61644	0.123549	0.791353	0.351872	0.0248715
	-3.14718	0.124658	0.792661	0.357228	0.0248715
	-3.20292	0.125959	0.789286	0.358414	0.0248715
	-3.17454	0.126703	0.780568	0.352037	0.0248715
NOL9	-3.58492	0.127857	0.7844	0.360098	0.0248715
UBP1	-3.28044	0.12939	0.782611	0.363678	0.0248715
	-0.285853	0.129506	0.771698	0.352688	0.0248715
DHX37	-3.15261	0.129843	0.780321	0.362859	0.0248715
	-3.39042	0.129877	0.778619	0.36118	0.0248715
	-3.44141	0.131133	0.767361	0.353804	0.0248715
MEX3D	-3.64449	0.131205	0.774758	0.36177	0.0248715
	-0.30098	0.132105	0.770858	0.360785	0.0248715
	-2.64579	0.133835	0.759098	0.354416	0.0248715
COMMD6	-2.87304	0.13475	0.761088	0.359566	0.0248715
CLCN1	-0.133145	0.137	0.746158	0.35155	0.0248715
PRCC	-3.52101	0.138619	0.742348	0.352873	0.0248715
GPS2	-3.32067	0.138654	0.74915	0.360056	0.0248715
NOP14	-3.60208	0.139962	0.747601	0.362724	0.0248715
CASD1	-2.93116	0.139981	0.740144	0.35498	0.0248715
	-2.82297	0.140424	0.735696	0.351814	0.0248715
CLNS1A	-3.3468	0.141557	0.735988	0.35571	0.0248715
	-3.03784	0.142165	0.737083	0.358789	0.0248715
	-2.78178	0.143184	0.736322	0.361248	0.0248715
SERINC5	-0.272109	0.143267	0.73799	0.363279	0.0248715
SAMM50	-2.9827	0.146306	0.722499	0.356585	0.0248715
TTC14	-3.14678	0.146417	0.727885	0.36258	0.0248715
CDK12	-3.39615	0.147952	0.714334	0.353167	0.0248715
	-3.26647	0.147969	0.721023	0.360172	0.0248715
ZNF792	-2.74297	0.14866	0.720882	0.362158	0.0248715
CLPTM1L	-3.41803	0.148964	0.713175	0.355023	0.0248715
SLC45A4	-3.4358	0.150145	0.706402	0.351585	0.0248715
GIPC1	-3.02662	0.150224	0.707378	0.35282	0.0248715
RBM42	-3.71184	0.150614	0.716581	0.363609	0.0248715
BMI1	-3.17301	0.150977	0.714175	0.362166	0.0248715
RNF216	-2.72609	0.151328	0.709579	0.358394	0.0248715
	-3.12283	0.152182	0.703301	0.35441	0.0248715
	-2.4285	0.153783	0.701765	0.357535	0.0248715
	-3.98534	0.154378	0.700654	0.358124	0.0248715
MKRN2	-0.287906	0.156374	0.690671	0.353558	0.0248715
SDHAF1	-3.10376	0.156877	0.693707	0.358153	0.0248715
	-2.62171	0.159349	0.683634	0.354741	0.0248715
SUPT4H1	-2.31681	0.159687	0.684059	0.356135	0.0248715
TTC26	-2.30506	0.160239	0.682796	0.356381	0.0248715
	-0.470882	0.161101	0.680595	0.356514	0.0248715
C6orf136	-2.53424	0.161537	0.685199	0.362577	0.0248715
	-2.54949	0.161866	0.677818	0.355766	0.0248715
COG8	-3.10962	0.161924	0.678705	0.356851	0.0248715
	-2.15693	0.161956	0.684487	0.363013	0.0248715
	-2.49092	0.162513	0.676758	0.356464	0.0248715
	-2.37253	0.162917	0.676455	0.357272	0.0248715
	-2.40431	0.16345	0.674967	0.357197	0.0248715
DHX36	-2.73752	0.164408	0.675638	0.36056	0.0248715
	-2.32875	0.166937	0.665453	0.35684	0.0248715
PRKX	-2.36639	0.167303	0.668202	0.360711	0.0248715
PCDHA13	-0.385416	0.167773	0.668686	0.362509	0.0248715
RCAN3	-2.83873	0.169609	0.658242	0.356511	0.0248715
DNAJC30	-2.28821	0.170471	0.65394	0.354335	0.0248715
	-3.25968	0.170951	0.658961	0.360845	0.0248715
	-2.23953	0.171711	0.656786	0.360583	0.0248715
ARHGEF37	-1.96928	0.173047	0.647493	0.354405	0.0248715
ssc-mir-450a	-0.699144	0.173239	0.646709	0.354092	0.0248715
AGBL3	-1.96725	0.173265	0.650117	0.357694	0.0248715
C3orf58	-2.08794	0.173993	0.65318	0.362832	0.0248715
ACVRL1	-1.94317	0.174091	0.646678	0.356264	0.0248715
SLC26A4	-2.54733	0.176511	0.644374	0.360121	0.0248715
PRMT3	-2.10059	0.177771	0.633679	0.352227	0.0248715
TNXB	-2.09325	0.178167	0.63938	0.359136	0.0248715
LCOR	-2.31069	0.178421	0.637538	0.357857	0.0248715
RBM26	-2.22188	0.180747	0.634077	0.360123	0.0248715
MLLT3	-2.16485	0.182286	0.622047	0.35147	0.0248715
LRR1	-2.02219	0.182735	0.62878	0.35955	0.0248715
	-0.51633	0.184622	0.624689	0.359941	0.0248715
TNS1	-2.4692	0.184713	0.619323	0.354573	0.0248715
	-0.679257	0.187477	0.611549	0.353211	0.0248715
SOX15	-2.07862	0.190697	0.604544	0.35361	0.0248715
C1QTNF2	-2.12045	0.190997	0.602276	0.351984	0.0248715
MYLK2	-0.763751	0.19138	0.608017	0.358828	0.0248715
	-1.90204	0.191453	0.60946	0.360518	0.0248715
APLN	-2.84364	0.193289	0.60548	0.360692	0.0248715
	-0.839541	0.193746	0.599218	0.355224	0.0248715
	-1.82989	0.194004	0.601242	0.357928	0.0248715
NOM1	-0.635309	0.194333	0.597538	0.354847	0.0248715
	-2.08651	0.195185	0.596643	0.355887	0.0248715
IMPA2	-3.58261	0.196242	0.594911	0.356525	0.0248715
ARHGEF26	-1.77437	0.196998	0.595718	0.359108	0.0248715
NEBL	-1.66377	0.197686	0.590611	0.355364	0.0248715
PRDM7	-0.698998	0.197722	0.59792	0.363109	0.0248715
	-2.36523	0.199794	0.590323	0.359868	0.0248715
SKAP1	-2.41761	0.200325	0.590059	0.360805	0.0248715
FAM133A	-0.746349	0.200418	0.590531	0.361514	0.0248715
	-1.9275	0.200482	0.587369	0.358338	0.0248715
SKIP	-1.76375	0.200853	0.582832	0.35446	0.0248715
ASPHD2	-2.69159	0.200971	0.581199	0.35304	0.0248715
C17orf104	-1.68004	0.202486	0.580342	0.355522	0.0248715
TDRKH	-0.714324	0.204507	0.583521	0.363378	0.0248715
C17H20ORF108	-0.985207	0.204857	0.574851	0.35507	0.0248715
CH242-86L20.4	-0.784245	0.206556	0.573004	0.356875	0.0248715
ZDHHC15	-1.69862	0.207335	0.57378	0.359394	0.0248715
APEX2	-2.29813	0.207589	0.575998	0.36229	0.0248715
CLU	-0.820433	0.207873	0.566903	0.35342	0.0248715
CENPH	-1.77941	0.208418	0.563874	0.351479	0.0248715
	-1.75934	0.208549	0.571799	0.359976	0.0248715
	-1.51906	0.210868	0.562457	0.355243	0.0248715
CLIP4	-1.53967	0.211044	0.562166	0.355316	0.0248715
GUCA2B	-2.29796	0.211554	0.567167	0.361642	0.0248715
	-1.67384	0.212249	0.560017	0.355651	0.0248715
SP140	-3.79043	0.213132	0.56135	0.358919	0.0248715
	-1.1664	0.213426	0.554565	0.352506	0.0248715
CA5B	-1.03452	0.214831	0.556817	0.357785	0.0248715
	-1.34097	0.215404	0.549927	0.35186	0.0248715
	-1.89166	0.215593	0.555544	0.35806	0.0248715
	-1.45505	0.215981	0.550786	0.353934	0.0248715
SNORD50	-0.984993	0.216081	0.550859	0.354218	0.0248715
TMEM198	-1.83815	0.216597	0.558313	0.363099	0.0248715
HIF3A	-1.5945	0.216794	0.549788	0.354588	0.0248715
CU302278.1	-1.03634	0.216983	0.551827	0.357094	0.0248715
H2AFY2	-1.53031	0.217007	0.552988	0.358356	0.0248715
FBXL16	-1.88864	0.218036	0.547387	0.354672	0.0248715
ATAT1	-1.02591	0.218227	0.55592	0.364016	0.0248715
BATF	-2.47899	0.218869	0.554685	0.364061	0.0248715
	-1.12749	0.219202	0.542747	0.35228	0.0248715
	-1.51234	0.220464	0.542853	0.354955	0.0248715
SSUH2	-1.36282	0.220821	0.547652	0.360696	0.0248715
CDK16	-1.09938	0.222399	0.545868	0.362077	0.0248715
	-1.72008	0.222413	0.547749	0.364103	0.0248715
	-1.35388	0.222498	0.546159	0.362592	0.0248715
MEX3A	-1.09289	0.222569	0.54122	0.357546	0.0248715
HIST2H2AB	-1.04188	0.223208	0.542206	0.359879	0.0248715
	-1.51166	0.224361	0.543999	0.364142	0.0248715
CD226	-1.28886	0.224636	0.540724	0.361235	0.0248715
	-1.2607	0.224877	0.542454	0.363559	0.0248715
SULT2B1	-1.52151	0.224948	0.541435	0.362624	0.0248715
	-1.65954	-0.219096	0.541927	0.351227	0.0248466
GABRB1	-0.78667	-0.207997	0.564478	0.351199	0.0248466
	-2.48317	-0.185222	0.61497	0.35133	0.0248466
ME2	-3.11007	-0.143132	0.72692	0.351322	0.0248466
	-3.04016	0.126822	0.779328	0.351184	0.0248466
	-1.81849	-0.219367	0.541129	0.350959	0.0247481
	-1.70595	-0.206227	0.567724	0.350725	0.0247481
ZCRB1	-2.34123	-0.150614	0.704241	0.350762	0.0247481
TMEM87A	-3.42339	-0.141446	0.731528	0.350772	0.0247481
	-2.62229	-0.138079	0.742178	0.350963	0.0247481
CNTN5	-0.143179	-0.12322	0.791367	0.350703	0.0247481
	-2.81237	0.15498	0.691871	0.350803	0.0247481
NUDT12	-2.76869	0.176605	0.635132	0.35079	0.0247481
	-1.34941	-0.219397	0.540651	0.350532	0.0246727
RHNO1	-2.51316	0.166799	0.659719	0.350563	0.0246727
ALG13	-0.681695	0.18711	0.609729	0.350476	0.0246646
	-2.23345	0.174445	0.640089	0.350396	0.0246328
SCGB1A1	-0.0482801	0.108047	0.847941	0.350196	0.0245284
SRP72	-3.84599	0.139059	0.738373	0.350215	0.0245284
SF1	-4.09532	-0.163579	0.66771	0.35008	0.0245081
	-1.78305	0.209457	0.560357	0.350094	0.0245081
ABCB7	-1.3084	-0.216793	0.544789	0.349466	0.0245079
C16orf87	-2.18246	-0.157186	0.684553	0.349602	0.0245079
ATP6V1G3	-2.42888	-0.1564	0.686743	0.349613	0.0245079
RNASE13	-0.314128	-0.148102	0.710313	0.349508	0.0245079
EMILIN1	-3.66002	-0.141519	0.729966	0.349411	0.0245079
	-2.67145	-0.136512	0.745639	0.34944	0.0245079
PPP6R3	-3.72375	-0.125299	0.782848	0.349425	0.0245079
CLUH	-4.10432	0.126334	0.779727	0.349885	0.0245079
PCDHGC5	-2.16086	0.159635	0.678024	0.349791	0.0245079
NPNT	-2.08106	0.17749	0.631669	0.349476	0.0245079
XKRX	-0.767686	0.177893	0.630982	0.349777	0.0245079
DPP8	-0.720412	0.198938	0.582476	0.349832	0.0245079
CHGB	-1.39571	0.211604	0.555256	0.349411	0.0245079
	-1.26118	0.21849	0.541949	0.350021	0.0245079
SUSC-MIC2	-1.20714	-0.217954	0.5407	0.347674	0.0244942
STPG1	-1.23237	-0.216523	0.542842	0.346949	0.0244942
UNC5C	-0.930725	-0.213191	0.550764	0.348147	0.0244942
WDR78	-1.00407	-0.209641	0.557208	0.34729	0.0244942
	-2.18464	-0.199866	0.577954	0.347298	0.0244942
	-1.58592	-0.197107	0.585013	0.348333	0.0244942
PTI	-2.08473	-0.181505	0.619919	0.347414	0.0244942
PHTF2	-1.96063	-0.172612	0.641936	0.347614	0.0244942
	-2.66243	-0.168791	0.652057	0.348019	0.0244942
U6	-0.392577	-0.157644	0.681209	0.347493	0.0244942
TRAF3IP2	-3.26889	-0.156676	0.684466	0.348081	0.0244942
SMPD1	-3.31135	-0.155009	0.688339	0.347302	0.0244942
	-0.372683	-0.154051	0.693034	0.349329	0.0244942
MRPS33	-2.87342	-0.147524	0.709898	0.347366	0.0244942
B3GALTL	-2.84721	-0.146857	0.711629	0.347129	0.0244942
CHMP2A	-3.3435	-0.132332	0.758228	0.34851	0.0244942
HAT1	-3.20982	-0.123198	0.787611	0.346817	0.0244942
PSMB8	-0.0490805	-0.109911	0.837115	0.346759	0.0244942
	0.162963	-0.0914928	0.917375	0.347369	0.0244942
NTNG1	0.0808027	-0.0855408	0.948287	0.349086	0.0244942
CPB1	0.111025	0.0896258	0.92661	0.347652	0.0244942
CHD4	-4.30246	0.117328	0.808792	0.346794	0.0244942
IFNGR1	0.0222426	0.117779	0.808052	0.347729	0.0244942
GIT1	-3.45771	0.125968	0.778794	0.347665	0.0244942
	-3.37178	0.126816	0.775075	0.34685	0.0244942
ISOC1	-3.07852	0.135457	0.748518	0.348944	0.0244942
	-2.51761	0.135603	0.746215	0.347089	0.0244942
OPTC	-0.340899	0.137099	0.741697	0.347336	0.0244942
HMGN4	-3.00373	0.13753	0.741506	0.34852	0.0244942
TRAPPC12	-3.41365	0.142297	0.724934	0.346732	0.0244942
MAEA	-2.58715	0.147621	0.709032	0.346781	0.0244942
	-0.314654	0.148091	0.709601	0.348752	0.0244942
2002-03-01	-2.90585	0.149632	0.704053	0.347687	0.0244942
	-0.214094	0.149884	0.703152	0.347514	0.0244942
RUVBL2	-3.35711	0.150534	0.702985	0.349248	0.0244942
SNORD59	-0.389645	0.151937	0.696894	0.347163	0.0244942
DNAJC2	-3.05988	0.153564	0.692822	0.347722	0.0244942
TBC1D22A	-3.27262	0.154442	0.689953	0.347324	0.0244942
TTC28	-2.60097	0.154619	0.690907	0.348792	0.0244942
ARHGAP27	-3.22495	0.156029	0.687199	0.349029	0.0244942
	-0.59723	0.161552	0.670759	0.347681	0.0244942
ITPA	-2.68561	0.162472	0.668636	0.348028	0.0244942
	-2.12689	0.164158	0.665074	0.34896	0.0244942
CORIN	-0.546818	0.180395	0.622928	0.347762	0.0244942
	-2.34629	0.183007	0.61587	0.34694	0.0244942
	-1.83346	0.184484	0.61345	0.348021	0.0244942
KCNAB3	-2.10833	0.19055	0.598306	0.346918	0.0244942
TIMELESS	-2.27101	0.19177	0.597161	0.34856	0.0244942
LBP	-3.14013	0.198352	0.582157	0.348209	0.0244942
ZRANB3	-1.95634	0.201248	0.576741	0.3491	0.0244942
CLU	-1.69925	0.203969	0.568626	0.346792	0.0244942
	-0.830178	0.206272	0.566176	0.349244	0.0244942
	-0.914499	0.206945	0.563478	0.347944	0.0244942
CACNG7	-1.8705	0.216174	0.54356	0.346967	0.0244942
ADAM7	-1.29485	0.216223	0.543895	0.347403	0.0244942
SLC25A5	-1.21644	0.21626	0.543276	0.346855	0.0244942
	-2.37134	-0.175531	0.633118	0.346069	0.0244805
	-0.434399	-0.160361	0.672767	0.346465	0.0244805
SNORA48	-0.499395	-0.153429	0.691723	0.346229	0.0244805
MRC2	-2.97179	-0.151189	0.697975	0.346093	0.0244805
CYTB	-5.38736	-0.129539	0.765612	0.346614	0.0244805
ESYT2	-3.67035	-0.128627	0.768125	0.346054	0.0244805
RPSA	-3.59594	-0.116259	0.812473	0.346499	0.0244805
MIB1	-3.52747	0.139091	0.73456	0.346457	0.0244805
CYFIP2	-3.44994	0.151418	0.697329	0.346103	0.0244805
ARHGEF6	-2.57779	0.155559	0.685636	0.346131	0.0244805
SHROOM1	-2.73458	0.157543	0.680585	0.346584	0.0244805
ETAA1	-2.49295	0.158861	0.676612	0.346227	0.0244805
MIB2	-2.04978	0.180918	0.620247	0.346328	0.0244805
FAM122B	-0.671096	0.186304	0.607575	0.346396	0.0244805
CFAP58	-1.0111	0.210775	0.553411	0.345828	0.0243016
	-1.85461	-0.176142	0.631246	0.345707	0.0242278
ZCCHC10	-2.64156	-0.133187	0.752472	0.34553	0.024099
	-0.975278	0.214842	0.544612	0.345327	0.023943
MAPRE1	-3.86419	-0.144852	0.715754	0.345274	0.0239372
ATP6V1E1	-3.98128	-0.147999	0.706299	0.345154	0.0238643
ZFP1	-2.54461	-0.150634	0.698554	0.345072	0.0238297
FZR1	-3.49955	0.142161	0.723619	0.344994	0.023799
	-1.75457	0.18155	0.617343	0.344935	0.0237874
	-1.37853	-0.216024	0.541744	0.344842	0.0237776
ITPKA	-1.51947	-0.215643	0.542499	0.34483	0.0237776
TDRD9	-0.547727	0.170555	0.644322	0.344782	0.0237765
	-2.43323	0.153873	0.688934	0.344692	0.0237341
SEZ6L	-1.28553	-0.214068	0.544546	0.343693	0.0236204
	-0.945001	-0.211202	0.550352	0.343646	0.0236204
LONRF1	-1.00003	-0.20644	0.56049	0.343879	0.0236204
DDX3X	-1.46273	-0.204597	0.564442	0.343936	0.0236204
TSR2	-0.555083	-0.181702	0.615841	0.343795	0.0236204
	-2.01987	-0.177317	0.626791	0.344136	0.0236204
EMCN	-1.95438	-0.172284	0.63928	0.34412	0.0236204
CCDC166	-0.397445	-0.168814	0.648273	0.344276	0.0236204
NDUFAF1	-2.46736	-0.149412	0.700818	0.3438	0.0236204
ARP3	-3.95791	-0.128754	0.765361	0.343718	0.0236204
	0.158653	0.0907545	0.91724	0.343704	0.0236204
HOXD1	-2.79983	0.13608	0.741867	0.344258	0.0236204
ZFAND1	-2.71322	0.136613	0.740264	0.344351	0.0236204
PLCB3	-3.49376	0.14858	0.703269	0.343824	0.0236204
KCNJ5	-3.54431	0.153508	0.689473	0.3442	0.0236204
GSTA4	-2.53012	0.156378	0.681105	0.343876	0.0236204
KRT10	-2.54559	0.163131	0.662499	0.343633	0.0236204
	-2.51096	0.173478	0.636058	0.343897	0.0236204
PIK3R3	-2.57253	0.180531	0.618908	0.344056	0.0236204
	-1.80553	0.209003	0.555213	0.343961	0.0236204
	-1.70501	-0.203583	0.566197	0.343535	0.0236167
	-1.2777	0.214998	0.542517	0.343547	0.0236167
OASL	-1.56655	-0.207821	0.557017	0.343305	0.0235955
TMP-SLA-3	-0.55197	-0.159333	0.672492	0.343395	0.0235955
GLTSCR1L	-3.02626	0.13165	0.75526	0.343278	0.0235955
CASS4	-1.3281	0.215382	0.541519	0.343326	0.0235955
	-1.15726	0.215503	0.541386	0.343437	0.0235955
SOCS5	-2.9143	-0.167718	0.650004	0.343183	0.023548
ALDH7A1	-3.46592	-0.156716	0.679301	0.343014	0.0235343
PTGS1	-2.38114	0.188596	0.598849	0.342981	0.0235343
KIAA1549L	-1.87944	0.18946	0.596946	0.343063	0.0235343
IRF2	-2.42344	0.200177	0.573085	0.343098	0.0235343
COCH	-0.494028	-0.174635	0.632129	0.342859	0.0234598
DIAPH1	-4.01024	-0.14228	0.720936	0.342681	0.0233836
	-0.627084	0.186484	0.603406	0.342648	0.0233836
SLA-DRB2	-0.712477	0.196019	0.581743	0.342642	0.0233836
SOX4	-3.28087	-0.174396	0.632203	0.342344	0.0232305
RNFT1	-3.05423	-0.127744	0.767463	0.342406	0.0232305
TMEM68	-0.152534	-0.126966	0.770033	0.342325	0.0232305
KIF26B	-0.607036	0.186443	0.603149	0.3423	0.0232305
SLC25A40	-2.65678	0.151509	0.693202	0.342245	0.0232221
ADPRHL1	-0.988597	-0.208766	0.553085	0.341357	0.023205
	-1.93757	-0.207237	0.555873	0.340957	0.023205
FUNDC1	-2.8373	-0.196739	0.578481	0.34099	0.023205
	-3.91687	-0.19652	0.579191	0.341213	0.023205
PHF6	-0.623272	-0.191403	0.59128	0.341837	0.023205
SNORA14	-0.813618	-0.191029	0.592444	0.342149	0.023205
DUOX1	-0.515013	-0.170609	0.640583	0.341199	0.023205
NAA38	-2.19342	-0.156609	0.677624	0.341058	0.023205
MATN2	-2.66539	-0.151498	0.692651	0.341668	0.023205
IDNK	-2.86918	-0.136322	0.738061	0.341242	0.023205
SFI1	-2.8516	-0.134495	0.744485	0.341799	0.023205
CLEC2B	-0.124537	-0.125072	0.776152	0.34192	0.023205
	-3.28918	-0.122238	0.785292	0.341114	0.023205
	-0.0482364	-0.110992	0.82761	0.341512	0.023205
LAMP2	0.127224	-0.0931868	0.903837	0.3418	0.023205
U6	-0.148174	0.120182	0.792977	0.341429	0.023205
LTN1	-3.21689	0.120389	0.792425	0.341622	0.023205
ASF1A	-2.72483	0.136831	0.736849	0.341643	0.023205
TMEM115	-3.61241	0.144189	0.714129	0.341671	0.023205
RRM1	-2.25506	0.153966	0.684948	0.340989	0.023205
	-0.452397	0.16524	0.654491	0.34122	0.023205
	-2.17204	0.173224	0.634229	0.341449	0.023205
MARVELD3	-2.87684	0.176768	0.625152	0.341171	0.023205
ENGASE	-2.53604	0.180161	0.616968	0.341244	0.023205
SCTR	-0.849231	0.202332	0.566772	0.341449	0.023205
	-1.53842	0.211821	0.546654	0.341238	0.023205
MEF2A	-1.08136	0.213506	0.543555	0.341576	0.023205
	-0.702318	-0.170463	0.640507	0.340757	0.0230512
	-2.61616	-0.14592	0.707961	0.340697	0.0230382
AKT2	-0.618994	-0.1836	0.608118	0.340612	0.0230307
AGGF1	-3.35488	0.135801	0.739071	0.340595	0.0230307
	-1.10267	-0.213804	0.540737	0.339394	0.0228955
SNORD56	-1.22563	-0.213566	0.540668	0.338853	0.0228955
COL8A2	-1.50508	-0.210947	0.543029	0.335926	0.0228955
SNORD81	-1.11924	-0.21017	0.542577	0.333938	0.0228955
	-1.19626	-0.209855	0.540719	0.331527	0.0228955
MSR1	-1.27882	-0.209743	0.543225	0.33371	0.0228955
ERCC6L	-1.36674	-0.208838	0.543779	0.332437	0.0228955
ANKRD1	-2.02053	-0.208475	0.549086	0.336837	0.0228955
GAS2L3	-1.48341	-0.208146	0.541195	0.328601	0.0228955
CDHR1	-1.58461	-0.208079	0.542183	0.329405	0.0228955
ANGPTL3	-1.29445	-0.207682	0.543117	0.329505	0.0228955
	-1.08858	-0.207652	0.544101	0.330379	0.0228955
	-0.964067	-0.207367	0.547274	0.332847	0.0228955
	-1.15842	-0.207083	0.541446	0.326737	0.0228955
OLFM1	-0.924966	-0.206952	0.550899	0.335506	0.0228955
GFAP	-1.53042	-0.206928	0.542462	0.327388	0.0228955
SNORA71	-1.33887	-0.206676	0.54953	0.333622	0.0228955
	-1.38806	-0.206626	0.548055	0.332104	0.0228955
	-1.39374	-0.2066	0.546804	0.330854	0.0228955
PAK3	-1.07218	-0.206217	0.552765	0.335816	0.0228955
ELFN2	-1.36028	-0.205334	0.544733	0.326366	0.0228955
	-1.43952	-0.205312	0.542104	0.323862	0.0228955
	-1.27581	-0.205263	0.541941	0.323614	0.0228955
RPGR	-1.66846	-0.205255	0.557324	0.338282	0.0228955
SNORA13	-1.2287	-0.205181	0.540684	0.322285	0.0228955
UCP3	-1.2507	-0.204737	0.541677	0.322334	0.0228955
PAPSS2	-1.12816	-0.204191	0.540787	0.320441	0.0228955
LY75	-1.61278	-0.204157	0.540648	0.320246	0.0228955
	-1.24291	-0.203489	0.557857	0.335146	0.0228955
ETNPPL	-1.42121	-0.202803	0.552507	0.328617	0.0228955
PRKCG	-1.75444	-0.202734	0.556543	0.332325	0.0228955
UBE2L6	-3.65202	-0.201854	0.548094	0.322573	0.0228955
SNORA44	-1.25333	-0.201335	0.547335	0.320838	0.0228955
	-1.51135	-0.20131	0.551352	0.324514	0.0228955
TMEM176B	-0.995933	-0.201041	0.547486	0.320392	0.0228955
	-1.07217	-0.200863	0.556889	0.328814	0.0228955
SNORD15	-1.59239	-0.200637	0.562834	0.334032	0.0228955
FAM169B	-1.23976	-0.200552	0.548116	0.319998	0.0228955
JAZF1	-1.49667	-0.199997	0.569802	0.339467	0.0228955
	-1.56252	-0.199924	0.565307	0.334927	0.0228955
	-1.61281	-0.198182	0.561375	0.327538	0.0228955
RPS6KA5	-1.98484	-0.196237	0.562006	0.324112	0.0228955
	-2.09087	-0.195876	0.578801	0.339423	0.0228955
	-1.54403	-0.195518	0.559194	0.320033	0.0228955
TSSK4	-1.84465	-0.195394	0.567387	0.327405	0.0228955
	-0.902707	-0.195385	0.573073	0.332798	0.0228955
C16orf96	-1.20108	-0.194464	0.566109	0.324262	0.0228955
FAM96B	-0.717855	-0.194085	0.581965	0.338614	0.0228955
VSTM1	-1.11067	-0.193848	0.58166	0.337796	0.0228955
RASL12	-1.67797	-0.193277	0.5714	0.326729	0.0228955
CD27	-0.723195	-0.192114	0.571947	0.324783	0.0228955
FGF2	-1.94333	-0.19208	0.582736	0.334972	0.0228955
	-1.6214	-0.191118	0.577384	0.32777	0.0228955
TRH	-0.865612	-0.190506	0.589728	0.3383	0.0228955
ANK3	-0.873525	-0.190442	0.571428	0.320779	0.0228955
	-1.53496	-0.190226	0.571465	0.320359	0.0228955
	-0.663067	-0.190049	0.592844	0.340334	0.0228955
TMEM151A	-1.8054	-0.189802	0.588396	0.335437	0.0228955
KIAA0825	-1.742	-0.185752	0.588925	0.326991	0.0228955
LRP4	-2.23994	-0.185739	0.585817	0.324049	0.0228955
	-0.715223	-0.184977	0.588329	0.324728	0.0228955
	-1.61581	-0.184947	0.58938	0.325647	0.0228955
CCRL2	-1.97348	-0.18486	0.591123	0.327092	0.0228955
DRC1	-1.84273	-0.184178	0.605833	0.339707	0.0228955
SH3RF1	-3.30903	-0.184037	0.597993	0.331775	0.0228955
SNORA31	-1.65667	-0.183367	0.592457	0.325037	0.0228955
ACR	-0.628629	-0.183231	0.607211	0.338861	0.0228955
	-1.72119	-0.183017	0.603339	0.334597	0.0228955
CD164	-0.790373	-0.182667	0.606313	0.336676	0.0228955
FYB	-1.79188	-0.182219	0.594837	0.324713	0.0228955
RPS16	-1.75167	-0.180916	0.599339	0.326011	0.0228955
LYPD3	-0.607301	-0.179813	0.597745	0.322049	0.0228955
	-2.41709	-0.179794	0.613054	0.336537	0.0228955
IGSF6	-2.19673	-0.179396	0.599869	0.323085	0.0228955
RAB36	-2.67725	-0.178347	0.613325	0.333401	0.0228955
SLA-11	-3.33697	-0.178039	0.607205	0.32686	0.0228955
SNORA48	-0.736839	-0.177967	0.601688	0.321551	0.0228955
NFKB1	-1.89698	-0.177053	0.613613	0.330648	0.0228955
FGFR4	-0.647633	-0.175566	0.62332	0.336468	0.0228955
	-1.87382	-0.174404	0.613547	0.324408	0.0228955
	-1.94097	-0.173998	0.625266	0.334578	0.0228955
XK	-1.9625	-0.173646	0.626791	0.335202	0.0228955
	-1.96246	-0.172963	0.623318	0.330222	0.0228955
ZNFX1	-3.12374	-0.172394	0.614671	0.320781	0.0228955
TTYH1	-0.534239	-0.172108	0.635043	0.339484	0.0228955
ATP2A2	-2.96198	-0.171926	0.622334	0.326817	0.0228955
	-0.654894	-0.171754	0.619013	0.323305	0.0228955
	-1.89885	-0.17079	0.619016	0.321044	0.0228955
	-2.1569	-0.170591	0.639136	0.339729	0.0228955
	-0.570872	-0.170339	0.633336	0.333459	0.0228955
GMPR	-3.12847	-0.169301	0.64118	0.338498	0.0228955
	-2.51273	-0.16846	0.626044	0.322025	0.0228955
	-2.02985	-0.167941	0.635651	0.329782	0.0228955
TBX3	-0.579003	-0.167542	0.641465	0.334364	0.0228955
TMPRSS7	-0.646019	-0.166372	0.645572	0.335393	0.0228955
SLC13A4	-2.04608	-0.165293	0.646253	0.333319	0.0228955
OSGIN2	-2.09238	-0.164333	0.644542	0.329267	0.0228955
AHSA2	-2.16822	-0.162008	0.660643	0.338831	0.0228955
GEMIN5	-3.52663	-0.161221	0.662289	0.338373	0.0228955
C11orf52	-0.437157	-0.16008	0.659578	0.332751	0.0228955
TEX9	-2.08645	-0.159232	0.655586	0.326761	0.0228955
STON2	-2.67039	-0.158493	0.658194	0.327316	0.0228955
ERICH3	-0.384736	-0.158424	0.658006	0.326961	0.0228955
	-0.585474	-0.158391	0.658647	0.327478	0.0228955
SAMD8	-3.05896	-0.158166	0.672061	0.339807	0.0228955
	-2.30694	-0.15816	0.661228	0.329321	0.0228955
	-3.14126	-0.157996	0.669446	0.336792	0.0228955
	-2.92277	-0.157588	0.672141	0.338326	0.0228955
TTPAL	-3.12364	-0.157213	0.654936	0.320994	0.0228955
TLR9	-2.38006	-0.157202	0.656457	0.322371	0.0228955
FRK	-2.91478	-0.156796	0.656085	0.32099	0.0228955
COL4A6	-2.83419	-0.15662	0.670305	0.333943	0.0228955
MUC1	-2.86016	-0.156572	0.657215	0.32146	0.0228955
LZTFL1	-2.30727	-0.156228	0.675135	0.337573	0.0228955
AADAT	-3.239	-0.155194	0.671843	0.331603	0.0228955
PROX2	-0.357395	-0.153625	0.681597	0.336761	0.0228955
NIPSNAP3B	-2.5987	-0.153406	0.677541	0.332241	0.0228955
ACAP1	-2.62186	-0.152698	0.668631	0.321956	0.0228955
PHKA2	-2.28419	-0.151797	0.688042	0.337977	0.0228955
BRE	-2.54881	-0.15103	0.684348	0.332269	0.0228955
SCIN	-3.69521	-0.150881	0.680958	0.328629	0.0228955
B3GALNT1	-2.51147	-0.150577	0.683427	0.33014	0.0228955
HMGXB4	-3.02832	-0.149891	0.680317	0.325332	0.0228955
	-2.68276	-0.14965	0.695724	0.339441	0.0228955
MOV10	-3.65893	-0.149637	0.676434	0.321037	0.0228955
RELA	-0.648915	-0.148773	0.683669	0.325425	0.0228955
	-2.80466	-0.148563	0.694548	0.335205	0.0228955
MATA2	-4.41621	-0.148193	0.681534	0.321861	0.0228955
NDUFAF5	-2.3241	-0.145182	0.697695	0.328643	0.0228955
NDUFB6	-3.27934	-0.144006	0.70424	0.331511	0.0228955
	-3.28662	-0.143705	0.698356	0.325085	0.0228955
MAP3K15	-0.333206	-0.143279	0.694125	0.319967	0.0228955
	-2.6461	-0.143066	0.711287	0.335558	0.0228955
ROBO4	-3.63364	-0.142814	0.715667	0.339085	0.0228955
GRAMD1A	-0.430203	-0.142659	0.697032	0.320908	0.0228955
PAMR1	-2.97058	-0.142323	0.704853	0.327244	0.0228955
TGFBR2	-0.384323	-0.142305	0.702544	0.325025	0.0228955
TYRP1	-0.341965	-0.141698	0.717946	0.33798	0.0228955
CD70	-0.297896	-0.14144	0.713198	0.332611	0.0228955
NAA15	-3.40956	-0.141279	0.705277	0.32464	0.0228955
U6	-0.282632	-0.141009	0.704959	0.323571	0.0228955
NFKBIL1	-2.69905	-0.140593	0.712886	0.329821	0.0228955
NFAT5	-0.407625	-0.140528	0.721296	0.337734	0.0228955
ZNF787	-2.85294	-0.140297	0.710727	0.326913	0.0228955
	-2.61905	-0.139742	0.70983	0.324457	0.0228955
HSPA9	-4.55743	-0.139536	0.714899	0.328622	0.0228955
	-3.12515	-0.139322	0.72177	0.334559	0.0228955
GLIS2	-3.74836	-0.139244	0.722316	0.334849	0.0228955
GUF1	-2.91408	-0.138772	0.71653	0.327907	0.0228955
FOXO4	-3.15524	-0.13799	0.725589	0.334216	0.0228955
MYO1B	-3.31612	-0.137975	0.721089	0.329858	0.0228955
ZC3H3	-2.9945	-0.137001	0.72698	0.332547	0.0228955
TMEM33	-3.25335	-0.136727	0.735797	0.34028	0.0228955
MED25	-3.74861	-0.135709	0.722262	0.324189	0.0228955
PFKP	-3.14324	-0.135498	0.724292	0.325456	0.0228955
HEBP1	-2.63808	-0.135203	0.724992	0.325224	0.0228955
SRF	-3.57891	-0.134844	0.733655	0.33234	0.0228955
DDX52	-2.95961	-0.134649	0.741727	0.339568	0.0228955
EDG1	-3.30182	-0.133901	0.733473	0.329258	0.0228955
CTNND1	-4.12728	-0.133568	0.737322	0.331896	0.0228955
	-3.25024	-0.133144	0.739755	0.332906	0.0228955
ZNF76	-2.53977	-0.13309	0.738907	0.331923	0.0228955
U6	-0.274373	-0.132792	0.732249	0.324704	0.0228955
MIER3	-3.08549	-0.132478	0.738564	0.329685	0.0228955
	-3.28838	-0.131943	0.731146	0.321094	0.0228955
	-0.119118	-0.131387	0.745034	0.332436	0.0228955
	-3.43073	-0.131236	0.73263	0.32031	0.0228955
TAB2	-3.08967	-0.131146	0.743287	0.330003	0.0228955
SDC1	-0.248976	-0.131066	0.748715	0.334958	0.0228955
CCT5	-3.95827	-0.130639	0.74612	0.331102	0.0228955
ALKBH7	-2.97726	-0.129001	0.757237	0.336537	0.0228955
UBE2E1	-3.1203	-0.128976	0.74347	0.32336	0.0228955
SRSF10	-3.32625	-0.128785	0.752595	0.331358	0.0228955
CD9	-3.42798	-0.128537	0.760154	0.337856	0.0228955
CNIH	-2.88005	-0.128374	0.752241	0.329697	0.0228955
ND2	-5.04669	-0.127565	0.756942	0.331561	0.0228955
	-3.0857	-0.127285	0.746015	0.320411	0.0228955
	-0.116124	-0.12693	0.762762	0.335079	0.0228955
PRKAB2	-0.173704	-0.126722	0.7508	0.323055	0.0228955
VPS13A	-2.99989	-0.126704	0.748678	0.321034	0.0228955
TACSTD1	-4.33749	-0.126019	0.75735	0.326921	0.0228955
BPNT1	-3.02879	-0.126013	0.770305	0.339362	0.0228955
PLCD1	-3.15123	-0.125847	0.759999	0.328865	0.0228955
PPFIBP1	-0.237678	-0.125701	0.761724	0.330023	0.0228955
	-0.290284	-0.125308	0.770974	0.337631	0.0228955
RYBP	-3.40952	-0.124987	0.760464	0.326491	0.0228955
COL6A1	-3.59002	-0.124855	0.769319	0.334496	0.0228955
ZFAND2B	-3.23824	-0.124291	0.756334	0.320395	0.0228955
	-2.54967	-0.124207	0.757249	0.320967	0.0228955
NDUFB10	-3.04933	-0.123224	0.766874	0.326717	0.0228955
TMEM109	-3.32913	-0.122563	0.768954	0.326479	0.0228955
OXA1L	-3.2697	-0.121393	0.780671	0.333664	0.0228955
C1orf35	-3.37025	-0.121179	0.771577	0.324315	0.0228955
PHC3	-0.0959237	-0.119814	0.772143	0.320283	0.0228955
UBE2A	-3.34394	-0.119615	0.787669	0.334232	0.0228955
PRKAG2	-3.06128	-0.11948	0.777015	0.323669	0.0228955
SPSB2	-3.08462	-0.119403	0.783565	0.329566	0.0228955
QSOX1	-3.14287	-0.116658	0.786608	0.322935	0.0228955
SDF4	-3.98078	-0.115833	0.80173	0.334339	0.0228955
H2AFZ	-3.66626	-0.114752	0.791964	0.32127	0.0228955
	-4.55259	-0.114343	0.79723	0.324721	0.0228955
MRFAP1	-4.30385	-0.113595	0.806018	0.330324	0.0228955
NENF	0.00478423	-0.113595	0.812329	0.336399	0.0228955
	-0.215458	-0.113377	0.811705	0.334981	0.0228955
TERF2	-3.37313	-0.113286	0.796139	0.319973	0.0228955
CHCHD2	-4.02966	-0.111843	0.808023	0.325837	0.0228955
	-3.19265	-0.111654	0.802548	0.320072	0.0228955
IL31	0.01022	-0.111614	0.814219	0.330859	0.0228955
RPL3	-4.65472	-0.110072	0.811048	0.322195	0.0228955
PNLIPRP2	-0.103254	-0.108638	0.818155	0.323507	0.0228955
OLFM1	0.00968137	-0.106089	0.825244	0.320526	0.0228955
PMAP-23	-0.0472191	-0.102241	0.848648	0.32738	0.0228955
GTSF1L	0.145956	-0.0865794	0.9338	0.339848	0.0228955
5S_rRNA	0.150007	-0.0842452	0.938879	0.33324	0.0228955
ANKRD65	0.157608	-0.0818608	0.943385	0.325677	0.0228955
LECT1	0.157608	-0.0818608	0.943385	0.325677	0.0228955
FER1L5	0.16685	-0.0815185	0.942489	0.323142	0.0228955
	0.0739682	-0.0809869	0.953968	0.331283	0.0228955
	-0.00491532	-0.078531	0.974544	0.33825	0.0228955
	0.0910901	-0.0780459	0.962543	0.324211	0.0228955
ICAM4	0.0922546	-0.077312	0.962172	0.320068	0.0228955
	0.065747	0.0816422	0.952034	0.332784	0.0228955
U6	0.121263	0.0839132	0.935496	0.328376	0.0228955
	0.125689	0.0858741	0.928636	0.331393	0.0228955
	-0.0276478	0.0979481	0.860218	0.3208	0.0228955
	0.000964338	0.104084	0.84478	0.331072	0.0228955
ARHGEF12	-3.84869	0.110984	0.807396	0.322131	0.0228955
	0.0217977	0.11123	0.82047	0.33543	0.0228955
USP19	-3.77596	0.113639	0.797587	0.322557	0.0228955
RNF185	-2.97402	0.115006	0.792817	0.322951	0.0228955
	-3.188	0.116902	0.786888	0.324042	0.0228955
STAT5A	-3.34874	0.118496	0.784553	0.327365	0.0228955
CWF19L1	-2.86958	0.118841	0.778202	0.322605	0.0228955
RIOK2	-3.01657	0.119165	0.775081	0.320816	0.0228955
ZXDC	-3.42084	0.119271	0.781461	0.32712	0.0228955
UPF3B	-0.112769	0.119453	0.780214	0.326568	0.0228955
TPH2	-0.113481	0.120449	0.781123	0.330848	0.0228955
DNAJC24	-2.86363	0.121049	0.772633	0.324865	0.0228955
MVP	-4.18969	0.121246	0.776625	0.329291	0.0228955
PDCL3	-3.07543	0.121328	0.771207	0.324468	0.0228955
ZMAT2	-3.4982	0.12264	0.769364	0.32712	0.0228955
ZFP3	-2.68786	0.122701	0.762784	0.321185	0.0228955
PSMD2	-4.3211	0.122965	0.781053	0.339474	0.0228955
NAT10	-3.33881	0.122987	0.777186	0.335774	0.0228955
DCAF13	-3.19056	0.123479	0.776155	0.336456	0.0228955
EAPP	-2.9896	0.123949	0.769205	0.331347	0.0228955
USP7	-4.09806	0.12404	0.759183	0.322216	0.0228955
	-2.81835	0.124088	0.760648	0.323731	0.0228955
CNPPD1	-3.53541	0.124383	0.765745	0.329492	0.0228955
SSRP1	-3.94273	0.124499	0.769937	0.333893	0.0228955
MTDH	-3.65852	0.125194	0.75717	0.324082	0.0228955
KAT6A	-3.43736	0.125528	0.766402	0.333933	0.0228955
	-3.2532	0.125657	0.756742	0.325178	0.0228955
ZNF408	-3.07693	0.125798	0.754453	0.323498	0.0228955
MLC1	-0.124258	0.125956	0.755018	0.324531	0.0228955
TADA2A	-2.71943	0.127235	0.761701	0.335059	0.0228955
ATG4D	-3.2159	0.127449	0.764813	0.338801	0.0228955
MFSD10	-3.40813	0.127559	0.74714	0.322313	0.0228955
AGFG1	-3.30289	0.127923	0.761349	0.336993	0.0228955
HIPK2	-3.22246	0.128056	0.759705	0.33583	0.0228955
TSTA3	-3.10519	0.128146	0.743078	0.320403	0.0228955
TMED5	-3.26204	0.128427	0.755208	0.332702	0.0228955
PDCD2	-3.14319	0.128491	0.750033	0.327978	0.0228955
TMEM41A	-2.71019	0.128989	0.747111	0.326807	0.0228955
CREBZF	-3.37285	0.129589	0.742143	0.324042	0.0228955
CHERP	-3.3481	0.130025	0.743908	0.327063	0.0228955
	-3.3649	0.130031	0.746941	0.329952	0.0228955
MST1R	-0.187583	0.130267	0.741705	0.32575	0.0228955
KIAA1143	-2.47947	0.130624	0.745475	0.330438	0.0228955
	-3.30329	0.130672	0.751532	0.336424	0.0228955
	-0.19528	0.130728	0.745232	0.330537	0.0228955
BMP6	-3.88382	0.130962	0.736524	0.323072	0.0228955
UFSP2	-2.86782	0.131296	0.735069	0.322749	0.0228955
UBFD1	-3.28979	0.132083	0.730686	0.321095	0.0228955
WRAP53	-3.01079	0.132132	0.750597	0.340233	0.0228955
	-0.121866	0.132223	0.747783	0.337764	0.0228955
WIBG	-2.98268	0.132676	0.728125	0.320528	0.0228955
CTPS1	-3.25479	0.132893	0.734061	0.326711	0.0228955
PROSER2	-2.80098	0.133934	0.737907	0.333599	0.0228955
	-2.5004	0.134239	0.729262	0.326314	0.0228955
COPS7B	-2.74451	0.134261	0.724921	0.322332	0.0228955
RINT1	-2.73196	0.134698	0.737832	0.335918	0.0228955
	-2.89858	0.135285	0.721038	0.32179	0.0228955
CALU	-3.98402	0.135888	0.727108	0.329287	0.0228955
	-2.77218	0.135993	0.734078	0.336308	0.0228955
NAV1	-2.86	0.136529	0.717243	0.321957	0.0228955
SYNM	-2.9436	0.137469	0.719658	0.326995	0.0228955
	-2.68013	0.138114	0.724108	0.333166	0.0228955
CCDC167	-0.226021	0.139127	0.725049	0.33715	0.0228955
TFAM	-2.26492	0.139438	0.70723	0.321166	0.0228955
GATAD2B	-2.88298	0.139638	0.711556	0.325769	0.0228955
SLBP	-3.44416	0.14014	0.724904	0.340094	0.0228955
ATRAID	-3.45757	0.140503	0.709449	0.326308	0.0228955
DNAJC18	-2.51146	0.140767	0.702944	0.321013	0.0228955
SLC15A4	-3.4867	0.141069	0.70631	0.325004	0.0228955
VMA21	-3.67463	0.141688	0.719315	0.339293	0.0228955
	-2.51222	0.141962	0.718994	0.3398	0.0228955
OGFRL1	-2.74545	0.142037	0.711019	0.332276	0.0228955
CREB	-2.26532	0.142583	0.703729	0.326933	0.0228955
2006-09-01	-0.324684	0.142962	0.708495	0.332559	0.0228955
C5orf42	-2.73869	0.143314	0.70907	0.334141	0.0228955
TRPC1	-2.94325	0.143551	0.706682	0.332534	0.0228955
ADAP2	-2.37718	0.143821	0.701304	0.328187	0.0228955
MSANTD4	-2.76042	0.144257	0.697373	0.325724	0.0228955
DDX17	-4.05251	0.144297	0.705265	0.333336	0.0228955
U3	-0.370354	0.144329	0.699762	0.328176	0.0228955
	-0.424577	0.144574	0.695719	0.325067	0.0228955
HACD2	-2.49646	0.144873	0.701475	0.331358	0.0228955
SMARCC1	-2.75895	0.14514	0.688551	0.319994	0.0228955
	-3.74414	0.145213	0.697139	0.328205	0.0228955
CREG1	-4.37728	0.146902	0.693737	0.32974	0.0228955
BCL7C	-3.05176	0.147514	0.69596	0.333596	0.0228955
RCN3	-3.23329	0.147561	0.693764	0.331621	0.0228955
MAGED1	-0.448112	0.147653	0.687239	0.325695	0.0228955
LIG3	-2.98956	0.147682	0.688618	0.327072	0.0228955
LIN52	-2.86264	0.147772	0.682158	0.321294	0.0228955
	-2.29252	0.147908	0.692537	0.331422	0.0228955
TCOF1	-3.32485	0.150269	0.678579	0.324728	0.0228955
AIDA	-3.37554	0.151753	0.680825	0.330882	0.0228955
	-2.20313	0.152138	0.684554	0.335528	0.0228955
PPP4R1L	-2.27884	0.152364	0.671291	0.323541	0.0228955
	-2.44074	0.152541	0.670318	0.323105	0.0228955
NME7	-2.32408	0.152588	0.677726	0.3302	0.0228955
	-2.92378	0.153173	0.669046	0.323592	0.0228955
FABP5	-2.90859	0.153755	0.680581	0.336127	0.0228955
CDK5	-2.55262	0.153933	0.679106	0.335185	0.0228955
	-2.18266	0.154157	0.665194	0.322597	0.0228955
	-2.64266	0.154466	0.673142	0.330894	0.0228955
	-2.95543	0.155033	0.676192	0.335358	0.0228955
PYGB	-2.89088	0.155385	0.665243	0.325857	0.0228955
FAM161A	-2.32868	0.155418	0.67826	0.338422	0.0228955
CTU1	-2.91477	0.155623	0.667585	0.328692	0.0228955
CASP3	-3.0211	0.156248	0.672429	0.334998	0.0228955
MED6	-2.72736	0.15719	0.670881	0.336026	0.0228955
FASTKD3	-2.70428	0.159384	0.65165	0.323468	0.0228955
PARN	-2.84891	0.159409	0.664677	0.335915	0.0228955
	-2.64815	0.15983	0.660066	0.332568	0.0228955
TBC1D2	-2.51309	0.160369	0.647198	0.321821	0.0228955
COA6	-2.58671	0.160518	0.664954	0.339124	0.0228955
CCDC83	-0.464312	0.16059	0.650571	0.325516	0.0228955
PPIP5K1	-2.70583	0.160861	0.651523	0.3271	0.0228955
DDX59	-2.68241	0.161064	0.660983	0.336685	0.0228955
MECP2	-0.406814	0.161382	0.647763	0.324888	0.0228955
	-2.24892	0.16248	0.642457	0.322689	0.0228955
	-2.29745	0.16252	0.649819	0.329703	0.0228955
CREBRF	-2.88408	0.162992	0.65921	0.340009	0.0228955
	-3.06679	0.163613	0.645365	0.328241	0.0228955
CPNE1	-3.38883	0.164096	0.651821	0.33565	0.0228955
PCGF5	-2.2805	0.164723	0.644155	0.329879	0.0228955
CENPQ	-2.37147	0.16544	0.646078	0.333523	0.0228955
CAPN5	-2.83746	0.165474	0.64838	0.335837	0.0228955
	-2.76291	0.165531	0.648018	0.335631	0.0228955
	-2.53418	0.165753	0.640554	0.329028	0.0228955
ZNF575	-2.13699	0.165758	0.633607	0.322526	0.0228955
	-2.00655	0.165949	0.630342	0.319976	0.0228955
RHBDL2	-2.24573	0.165965	0.63509	0.32441	0.0228955
U6	-0.510704	0.16616	0.631783	0.32181	0.0228955
ID3	-2.30819	0.166218	0.633797	0.323821	0.0228955
INADL	-2.65068	0.166602	0.632181	0.32325	0.0228955
TXNIP	-4.37411	0.167225	0.645395	0.337379	0.0228955
LAPTM4A	-3.64223	0.16747	0.639083	0.331892	0.0228955
	-1.93354	0.168402	0.628846	0.324491	0.0228955
	-3.20418	0.171399	0.633953	0.336663	0.0228955
SCARNA21	-0.554107	0.173109	0.622098	0.329411	0.0228955
LOH12CR1	-1.99365	0.173389	0.621827	0.32982	0.0228955
NCOA7	-2.33255	0.174138	0.627303	0.336894	0.0228955
ZNF569	-1.96731	0.174712	0.610787	0.322551	0.0228955
FLVCR2	-3.26743	0.175007	0.607687	0.320367	0.0228955
FAIM	-3.07541	0.175501	0.627374	0.34028	0.0228955
FZD3	-2.20321	0.175572	0.622678	0.335859	0.0228955
	-0.574986	0.176101	0.613106	0.327943	0.0228955
PRMT2	-2.45	0.176976	0.614258	0.331081	0.0228955
	-2.29907	0.177012	0.602833	0.320451	0.0228955
	-2.51079	0.177346	0.606072	0.324212	0.0228955
STAC2	-2.63069	0.177646	0.605657	0.32451	0.0228955
	-2.48755	0.178148	0.606513	0.32646	0.0228955
GPR85	-0.800818	0.179096	0.608668	0.330681	0.0228955
C19orf44	-2.14935	0.179159	0.60236	0.324869	0.0228955
	-0.57989	0.179366	0.614277	0.336717	0.0228955
CD38	-2.61031	0.179378	0.603172	0.326128	0.0228955
	-2.23862	0.17989	0.610896	0.334668	0.0228955
TMOD2	-0.696624	0.181004	0.593332	0.320622	0.0228955
SLITRK6	-0.615973	0.181414	0.604256	0.331804	0.0228955
TFB1M	-2.1532	0.18191	0.596166	0.325267	0.0228955
IL17RB	-2.06937	0.18274	0.593546	0.324665	0.0228955
FAM118A	-0.823372	0.18283	0.589584	0.321185	0.0228955
ACE	-0.695172	0.182923	0.59984	0.33102	0.0228955
	-1.99725	0.184025	0.59456	0.32848	0.0228955
	-0.669884	0.184521	0.59528	0.330274	0.0228955
	-1.91377	0.184851	0.595488	0.331212	0.0228955
MKRN2OS	-1.83648	0.185791	0.595672	0.333504	0.0228955
FCRL4	-0.737075	0.186284	0.598198	0.337065	0.0228955
	-0.833948	0.18734	0.598837	0.340098	0.0228955
TNFSF12	-2.47888	0.188027	0.589345	0.332416	0.0228955
KIAA0556	-1.64339	0.188539	0.577078	0.321969	0.0228955
ssc-mir-199a-1	-0.729151	0.189015	0.576511	0.322457	0.0228955
BRCA1	-2.15945	0.190629	0.574491	0.324012	0.0228955
	-0.81038	0.191399	0.57457	0.325722	0.0228955
FAM189B	-2.27194	0.191731	0.576791	0.328523	0.0228955
	-0.973389	0.191821	0.584392	0.33601	0.0228955
HHATL	-0.724364	0.192076	0.579638	0.33198	0.0228955
LYSMD1	-2.64135	0.193312	0.577827	0.332916	0.0228955
	-0.860353	0.193362	0.578675	0.33384	0.0228955
	-1.63222	0.193513	0.568838	0.324823	0.0228955
CA5B	-1.7914	0.195315	0.57552	0.335009	0.0228955
PROSER3	-1.62053	0.196108	0.562644	0.32444	0.0228955
MCM3	-2.6626	0.196183	0.567342	0.329017	0.0228955
PGA	-0.765229	0.196582	0.57796	0.340132	0.0228955
ITGB4	-1.09411	0.19703	0.566168	0.329678	0.0228955
TMEM59L	-1.7489	0.197595	0.554855	0.320263	0.0228955
SNORA17	-1.81651	0.1978	0.570441	0.335407	0.0228955
	-0.870948	0.197858	0.56544	0.33072	0.0228955
	-0.84244	0.198419	0.556741	0.323681	0.0228955
ssc-mir-186	-1.4676	0.198684	0.560785	0.328018	0.0228955
	-1.80725	0.198848	0.557941	0.325679	0.0228955
	-0.878479	0.199116	0.565174	0.333103	0.0228955
RASAL3	-2.4339	0.199587	0.571151	0.339916	0.0228955
	-1.57492	0.200212	0.553645	0.324436	0.0228955
CH242-204P3.4	-1.05554	0.200237	0.549605	0.320741	0.0228955
SCML1	-0.990934	0.200484	0.563951	0.334792	0.0228955
PRRG3	-1.3892	0.200692	0.551029	0.322969	0.0228955
	-1.44667	0.2013	0.55205	0.325146	0.0228955
HAPLN1	-1.01954	0.202426	0.558305	0.333383	0.0228955
KLRG1	-1.29262	0.202478	0.545964	0.321841	0.0228955
	-1.24369	0.202636	0.550872	0.326736	0.0228955
VPS28	-0.834724	0.202777	0.559741	0.335496	0.0228955
ODF3B	-1.04493	0.203056	0.543754	0.320944	0.0228955
	-1.82012	0.203447	0.557924	0.335124	0.0228955
CD8A	-0.956696	0.204287	0.555804	0.334805	0.0228955
PECAM1	-1.19769	0.204319	0.544015	0.32368	0.0228955
EDAR	-1.20493	0.204429	0.548144	0.327772	0.0228955
	-1.40049	0.204629	0.543048	0.323395	0.0228955
ANKMY1	-1.14369	0.204963	0.540885	0.322044	0.0228955
	-1.07169	0.205407	0.543062	0.324945	0.0228955
OLFML2B	-2.11829	0.205806	0.554603	0.33676	0.0228955
	-1.08843	0.206701	0.545495	0.32981	0.0228955
BARD1	-1.49802	0.207042	0.543149	0.328263	0.0228955
EFS	-1.44601	0.207606	0.552456	0.338358	0.0228955
SNORND104	-1.39736	0.207916	0.550809	0.337381	0.0228955
SP6	-1.55179	0.208094	0.540697	0.328026	0.0228955
C19orf67	-1.00376	0.208174	0.543046	0.330414	0.0228955
	-1.12964	0.209566	0.540823	0.331054	0.0228955
HSBP1L1	-1.18381	0.209714	0.541104	0.331616	0.0228955
GNB5	-1.37246	0.21018	0.544787	0.336098	0.0228955
TM4SF20	-1.30343	0.210276	0.545403	0.336891	0.0228955
	-1.01861	0.211617	0.544098	0.338311	0.0228955
2005-09-01	-1.21175	0.21278	0.542751	0.339324	0.0228955
SYNRG	-3.39975	0.124042	0.756591	0.319829	0.0228027
	-3.42785	-0.119982	0.77095	0.319744	0.0227629
SLC12A8	-1.20648	-0.202792	0.540705	0.317633	0.0227058
CFAP74	-1.49662	-0.202398	0.541492	0.317578	0.0227058
NR0B2	-1.525	-0.202307	0.54268	0.318485	0.0227058
FRMD1	-1.05264	-0.201291	0.542476	0.316307	0.0227058
	-1.09627	-0.200485	0.543088	0.315284	0.0227058
SLC17A7	-1.03366	-0.200358	0.545705	0.317408	0.0227058
	-1.23392	-0.198736	0.544572	0.313196	0.0227058
	-1.18585	-0.197588	0.547115	0.31322	0.0227058
ZBP1	-2.69623	-0.196948	0.555075	0.319158	0.0227058
	-1.14826	-0.196404	0.552767	0.315961	0.0227058
TMEM74	-0.986011	-0.195647	0.553512	0.315117	0.0227058
MYOM1	-0.923894	-0.194255	0.557574	0.315987	0.0227058
ENHO	-1.57467	-0.194151	0.560774	0.318688	0.0227058
SNORD16	-0.915295	-0.193432	0.558953	0.315567	0.0227058
	-0.984492	-0.191141	0.566307	0.317545	0.0227058
	-2.25171	-0.191137	0.567185	0.318338	0.0227058
	-1.59666	-0.190734	0.562002	0.312821	0.0227058
DDO	-3.70411	-0.183595	0.582948	0.316769	0.0227058
	-2.43731	-0.182752	0.582337	0.314408	0.0227058
	-3.60862	-0.180755	0.587508	0.314768	0.0227058
SLA-11	-1.6274	-0.180057	0.589734	0.315261	0.0227058
DLGAP5	-1.8584	-0.178133	0.597403	0.317988	0.0227058
	-2.00948	-0.172494	0.608854	0.315699	0.0227058
MAN1C1	-3.46106	-0.171713	0.611588	0.31639	0.0227058
RNF125	-1.89671	-0.170833	0.613169	0.315801	0.0227058
	-2.07408	-0.168472	0.618603	0.315249	0.0227058
TRPV3	-0.507106	-0.168099	0.619152	0.314877	0.0227058
GNAT3	-0.683824	-0.167414	0.619165	0.313292	0.0227058
WDR26	-3.9472	-0.164466	0.633102	0.318929	0.0227058
	-0.826285	-0.163637	0.628824	0.313068	0.0227058
SDC4	-4.33756	-0.16277	0.632283	0.314101	0.0227058
RTN4R	-2.34358	-0.162287	0.633197	0.313762	0.0227058
	-2.10717	-0.160878	0.63919	0.315753	0.0227058
PML	-3.5348	-0.159159	0.645571	0.317308	0.0227058
	-2.05204	-0.158136	0.650102	0.318889	0.0227058
	-3.10268	-0.158059	0.646872	0.315756	0.0227058
	-2.05254	-0.157327	0.647348	0.314365	0.0227058
ZFYVE28	-0.57244	-0.157093	0.64818	0.314533	0.0227058
	-2.52034	-0.153974	0.655555	0.313332	0.0227058
	-2.2113	-0.15242	0.663992	0.316974	0.0227058
SMARCA5	-3.88481	-0.15072	0.668932	0.317037	0.0227058
MED13L	-2.80149	-0.149342	0.673439	0.317509	0.0227058
CHD2	-0.300775	-0.140226	0.702375	0.318953	0.0227058
STK10	-2.94591	-0.140034	0.701498	0.317609	0.0227058
	-3.41908	-0.139968	0.701834	0.31773	0.0227058
	-3.1768	-0.136525	0.712265	0.317378	0.0227058
ZCCHC2	-2.84813	-0.134318	0.714457	0.312965	0.0227058
GSKIP	-3.05583	-0.134173	0.717003	0.314832	0.0227058
	-0.436344	-0.13353	0.724002	0.319297	0.0227058
ST8SIA4	-2.8309	-0.130304	0.734515	0.319199	0.0227058
RASAL1	-2.54656	-0.130101	0.728217	0.31288	0.0227058
RAB1B	-3.35627	-0.129471	0.733568	0.315802	0.0227058
	-3.4159	-0.127232	0.738059	0.313023	0.0227058
HMGB2	-2.45533	-0.127108	0.744784	0.318729	0.0227058
CAMSAP3	-3.74684	-0.125067	0.745305	0.312835	0.0227058
	-2.88817	-0.124617	0.753649	0.318976	0.0227058
PROSC	-3.29572	-0.123637	0.753143	0.315396	0.0227058
PAP7	-3.40334	-0.120465	0.762818	0.313942	0.0227058
	-3.09081	-0.120423	0.765739	0.316441	0.0227058
DCUN1D5	-3.1173	-0.120119	0.764015	0.313893	0.0227058
BCCIP	-3.45805	-0.119913	0.767252	0.316144	0.0227058
MIER2	-3.06023	-0.118134	0.775546	0.317781	0.0227058
5S_rRNA	-0.120939	-0.117609	0.778101	0.318348	0.0227058
TAX1BP1	-3.58543	-0.116583	0.778857	0.315575	0.0227058
	-0.115727	-0.116126	0.77914	0.314292	0.0227058
DUS1L	-2.95251	-0.115756	0.780823	0.314562	0.0227058
UQCRFS1	-3.92556	-0.115003	0.784659	0.315465	0.0227058
RPS15	-4.25767	-0.114578	0.788835	0.317797	0.0227058
SMN1	-3.17663	-0.11371	0.788972	0.314926	0.0227058
PLEKHG4	-0.196897	-0.112951	0.790726	0.313886	0.0227058
SCARB2	-4.10805	-0.109475	0.808975	0.31812	0.0227058
PTTG1IP	-4.13302	-0.108892	0.80863	0.315698	0.0227058
KRT39	-0.0255947	-0.0999852	0.849702	0.319352	0.0227058
TRIB1	-0.0391215	-0.0993161	0.845836	0.313202	0.0227058
CREB	-0.0232301	-0.0914369	0.883307	0.314616	0.0227058
ARR3	0.157596	-0.0787778	0.949589	0.31603	0.0227058
LRCH2	0.0955207	0.0765076	0.962867	0.316554	0.0227058
FAM196A	0.1541	0.0812696	0.937867	0.317667	0.0227058
	0.1541	0.0812696	0.937867	0.317667	0.0227058
	0.1541	0.0812696	0.937867	0.317667	0.0227058
GGT6	-0.0906278	0.0961847	0.859255	0.312759	0.0227058
ABHD12B	-0.0424543	0.101926	0.838503	0.316749	0.0227058
ACAN	-0.040737	0.102014	0.836271	0.31507	0.0227058
HELZ2	-0.00315062	0.103067	0.83557	0.318485	0.0227058
CYB5R3	-3.9359	0.110668	0.802381	0.3164	0.0227058
SENP5	-2.973	0.11376	0.79264	0.318428	0.0227058
FAM32A	-3.57209	0.115269	0.781795	0.313787	0.0227058
SEH1L	-3.107	0.118573	0.77066	0.314813	0.0227058
ERG	-3.28233	0.118984	0.771187	0.316648	0.0227058
RNF215	-3.04497	0.119027	0.771928	0.317466	0.0227058
CHD1L	-3.27874	0.119165	0.771695	0.317712	0.0227058
	-2.76705	0.120627	0.766837	0.318111	0.0227058
	-0.102095	0.120889	0.766897	0.319028	0.0227058
LFNG	-3.22565	0.123868	0.75211	0.315192	0.0227058
POLR3K	-3.09305	0.124628	0.752473	0.317934	0.0227058
ARL1	-3.77906	0.124698	0.746723	0.312956	0.0227058
	-3.70182	0.126557	0.744658	0.316893	0.0227058
	-2.86521	0.126577	0.747466	0.319519	0.0227058
PRUNE	-3.13886	0.127395	0.739211	0.314558	0.0227058
CD244	-0.188971	0.128611	0.733917	0.313507	0.0227058
	-3.27328	0.129794	0.735614	0.318646	0.0227058
C9orf72	-2.81855	0.129984	0.730146	0.314262	0.0227058
C7orf25	-2.74948	0.130319	0.73114	0.31617	0.0227058
	-2.42323	0.130392	0.731434	0.316658	0.0227058
PDE12	-3.2301	0.131892	0.7287	0.318693	0.0227058
	-0.361562	0.132286	0.722922	0.314623	0.0227058
MTMR4	-3.59898	0.132838	0.722501	0.315875	0.0227058
	-2.28929	0.134335	0.716484	0.314836	0.0227058
AUTS2	-3.41689	0.134693	0.720367	0.319421	0.0227058
HMGN3	-3.08894	0.134936	0.713084	0.313522	0.0227058
	-0.191616	0.135782	0.709727	0.312944	0.0227058
	-2.64341	0.138021	0.708771	0.318506	0.0227058
PRMT9	-2.76479	0.139046	0.699242	0.312792	0.0227058
GTF2IRD1	-2.59647	0.14012	0.697504	0.314233	0.0227058
ZNF333	-2.65822	0.140803	0.694586	0.31351	0.0227058
	-2.58136	0.141769	0.693948	0.315609	0.0227058
ZBTB33	-2.8407	0.142675	0.692759	0.317042	0.0227058
	-2.23201	0.143231	0.688424	0.314645	0.0227058
TMEM187	-0.264384	0.144959	0.682643	0.314129	0.0227058
	-2.13532	0.148989	0.675902	0.31882	0.0227058
CIAPIN1	-3.65027	0.150879	0.66669	0.315418	0.0227058
	-2.88483	0.15336	0.659845	0.315635	0.0227058
RANGRF	-2.6974	0.155384	0.651588	0.313325	0.0227058
PRDM6	-0.596402	0.156244	0.653269	0.317008	0.0227058
ANKRD29	-2.64739	0.157908	0.646281	0.314848	0.0227058
TFIIH	-2.57422	0.158836	0.643399	0.314542	0.0227058
C1orf174	-2.9473	0.158891	0.647902	0.318767	0.0227058
MCF2L2	-0.508248	0.161656	0.639162	0.317628	0.0227058
	-3.2238	0.162482	0.634523	0.315428	0.0227058
CHST9	-2.06503	0.163569	0.634603	0.318131	0.0227058
WDR5B	-2.22842	0.164734	0.627627	0.314599	0.0227058
U6	-0.573763	0.166961	0.621247	0.314107	0.0227058
	-0.530619	0.168933	0.619559	0.317191	0.0227058
SNORA63	-1.85416	0.171058	0.610264	0.313696	0.0227058
ZNF232	-1.97541	0.171268	0.611713	0.315483	0.0227058
DNAH9	-2.01159	0.171981	0.607801	0.313584	0.0227058
ORC6	-2.15751	0.171993	0.607484	0.313327	0.0227058
FADS1	-0.641493	0.175133	0.605153	0.31833	0.0227058
	-1.82383	0.176608	0.601816	0.318609	0.0227058
	-1.65476	0.178145	0.594817	0.315665	0.0227058
HNRNPLL	-1.67384	0.178933	0.593415	0.316131	0.0227058
CDCA2	-1.6842	0.182952	0.584696	0.316974	0.0227058
NR6A1	-1.64953	0.183882	0.578881	0.31371	0.0227058
CALD1	-1.7375	0.184558	0.578388	0.3147	0.0227058
LHX1	-2.78223	0.186377	0.579478	0.319564	0.0227058
	-2.0343	0.187345	0.576822	0.319191	0.0227058
	-0.916123	0.188435	0.567883	0.313371	0.0227058
	-1.22462	0.189969	0.565305	0.314218	0.0227058
	-1.02698	0.190619	0.566259	0.316421	0.0227058
SLC18A1	-1.5777	0.193405	0.562651	0.318876	0.0227058
	-1.01433	0.194071	0.555218	0.313491	0.0227058
	-1.74633	0.194496	0.555497	0.314597	0.0227058
C16orf74	-1.61627	0.195172	0.554323	0.314897	0.0227058
HESX1	-1.29049	0.198486	0.545203	0.31327	0.0227058
CCDC176	-1.04647	0.199557	0.543691	0.314012	0.0227058
	-1.40304	0.201384	0.543023	0.316987	0.0227058
SLC41A2	-2.5823	-0.167825	0.617246	0.312528	0.0226951
CAMK1D	-2.30389	-0.163987	0.627368	0.312594	0.0226951
GMNN	-2.8426	-0.123239	0.751415	0.312581	0.0226951
HCN4	-0.241246	-0.122319	0.754659	0.312573	0.0226951
STT3A	-3.89674	0.138863	0.699536	0.312545	0.0226951
ITGB1BP1	-3.18307	0.118812	0.767174	0.312468	0.0226795
BCOR	-1.5838	0.186241	0.57184	0.31236	0.0226152
ARL4C	-1.12483	-0.200037	0.540643	0.312216	0.0225991
	-0.91638	-0.192926	0.556162	0.312035	0.0225991
FLYWCH2	-2.01242	-0.174201	0.600625	0.312145	0.0225991
RPS4	-4.46125	-0.106579	0.813923	0.312073	0.0225991
NCOA6	-3.51236	0.110703	0.797443	0.312079	0.0225991
	-2.92463	0.114108	0.784491	0.312264	0.0225991
CSNK2A2	-3.26199	0.116751	0.774336	0.312074	0.0225991
	-1.31243	-0.199116	0.541079	0.310817	0.0225502
	-1.03148	-0.197799	0.543033	0.309994	0.0225502
MUC15	-1.29802	-0.197753	0.540722	0.307865	0.0225502
CD63	-1.27771	-0.196463	0.541947	0.306445	0.0225502
MND1	-1.49408	-0.196434	0.541715	0.306186	0.0225502
SEMA4D	-1.45804	-0.196043	0.545764	0.308983	0.0225502
	-1.04948	-0.195974	0.548847	0.311582	0.0225502
IGKJ4	-1.00711	-0.19258	0.553742	0.309194	0.0225502
SNORD12	-1.58922	-0.192388	0.556998	0.311699	0.0225502
TAB3	-1.44764	-0.189042	0.560907	0.30841	0.0225502
ZNF217	-0.873473	-0.188044	0.562161	0.307491	0.0225502
HMOX1	-4.21069	-0.185756	0.569293	0.309089	0.0225502
	-1.73987	-0.185684	0.566378	0.306379	0.0225502
LHB	-0.807522	-0.185246	0.57154	0.310022	0.0225502
	-0.770079	-0.183267	0.572208	0.306502	0.0225502
CHD2	-0.673297	-0.176386	0.59296	0.310141	0.0225502
CAPN11	-0.727455	-0.174876	0.594935	0.308586	0.0225502
	-0.779731	-0.172565	0.603383	0.31095	0.0225502
	-1.87565	-0.168713	0.609756	0.307917	0.0225502
EPT1	-2.79637	-0.16816	0.609309	0.306274	0.0225502
ZNF77	-1.76833	-0.166909	0.618297	0.311345	0.0225502
FOSL2	-3.09125	-0.162237	0.625476	0.306793	0.0225502
	-2.64786	-0.159404	0.632704	0.306423	0.0225502
	-2.16367	-0.155791	0.64641	0.309723	0.0225502
KL	-4.08077	-0.150632	0.658568	0.307547	0.0225502
IL27RA	-0.331502	-0.149049	0.665805	0.309883	0.0225502
	-0.478511	-0.148882	0.66777	0.311198	0.0225502
CDK6	-3.57117	-0.148857	0.663237	0.307126	0.0225502
GRIA1	-0.544218	-0.146451	0.671173	0.307881	0.0225502
	-2.1025	-0.145107	0.677401	0.309845	0.0225502
	-2.95566	-0.143267	0.685252	0.311898	0.0225502
FBLN5	-3.83751	-0.142983	0.684955	0.310865	0.0225502
MED4	-3.26809	-0.140692	0.689842	0.308981	0.0225502
TMEM160	-2.73563	-0.137891	0.698447	0.308867	0.0225502
RMDN1	-2.57909	-0.136388	0.704734	0.310219	0.0225502
ZBTB1	-2.97654	-0.136149	0.705884	0.310561	0.0225502
	-0.310413	-0.132447	0.717746	0.310465	0.0225502
PCNA	-3.24449	-0.131253	0.720794	0.309679	0.0225502
	-0.169973	-0.130481	0.723316	0.309643	0.0225502
PIGY	-3.56666	-0.129205	0.724872	0.307254	0.0225502
MIER1	-3.18643	-0.127305	0.733081	0.308816	0.0225502
	-3.36878	-0.127156	0.734085	0.309254	0.0225502
	-2.89913	-0.126307	0.735122	0.307603	0.0225502
	-3.00679	-0.119476	0.762515	0.310471	0.0225502
MRPL21	-2.78513	-0.118663	0.760633	0.306202	0.0225502
CDC42SE1	-3.34363	-0.118005	0.765208	0.308097	0.0225502
UTP3	-3.28784	-0.116902	0.770787	0.309419	0.0225502
CISD2	-3.30132	-0.11652	0.768466	0.30613	0.0225502
STXBP1	-2.89762	-0.115393	0.778532	0.311285	0.0225502
GNPAT	-2.95333	-0.114515	0.780289	0.309899	0.0225502
C7orf50	-2.83516	-0.113816	0.780891	0.308081	0.0225502
RAN	-3.9797	-0.112316	0.785784	0.307319	0.0225502
SSR2	-4.02781	-0.111915	0.788514	0.308353	0.0225502
NEDD8	-3.21511	-0.111116	0.79494	0.311289	0.0225502
CDK13	-3.49033	-0.107922	0.803171	0.307367	0.0225502
PHB2	-3.97946	-0.10723	0.808939	0.309989	0.0225502
EEF1A	-5.56694	-0.106826	0.80676	0.306628	0.0225502
	-3.99837	-0.106283	0.808404	0.306131	0.0225502
AFP	0.0193353	-0.102857	0.825263	0.308437	0.0225502
HS6ST2	0.0332248	-0.0981151	0.846941	0.309479	0.0225502
	-0.0506166	-0.0952793	0.857341	0.307419	0.0225502
NYAP2	0.00119499	-0.0918119	0.872913	0.306957	0.0225502
TNR	-0.019648	-0.0888274	0.887733	0.307367	0.0225502
	0.116857	-0.080827	0.931089	0.309452	0.0225502
CH242-204P3.6	0.139209	-0.0805585	0.931147	0.308227	0.0225502
TRPS1	0.134137	-0.0794792	0.934969	0.30644	0.0225502
SNORA5	0.069547	-0.0768663	0.954317	0.310699	0.0225502
SPACA3	0.0745287	-0.0763297	0.952705	0.306594	0.0225502
U6	0.111322	-0.0731786	0.970719	0.306336	0.0225502
	0.156147	0.0791653	0.939962	0.30932	0.0225502
DPP6	0.135068	0.0848108	0.908619	0.308062	0.0225502
	-0.0169375	0.094104	0.865565	0.309918	0.0225502
	-0.0270035	0.094314	0.860864	0.306631	0.0225502
HMMR	-0.0142525	0.0946043	0.861384	0.308259	0.0225502
	0.0199954	0.0971795	0.84756	0.306363	0.0225502
	-0.0953171	0.0987305	0.843604	0.30893	0.0225502
	-0.00482726	0.103384	0.822448	0.307913	0.0225502
CH242-81E23.3	-0.221611	0.110862	0.792535	0.308278	0.0225502
INPPL1	-4.00671	0.11188	0.791028	0.310459	0.0225502
	-0.166492	0.113639	0.78398	0.310216	0.0225502
TCEB3	-3.66195	0.114387	0.778346	0.307757	0.0225502
C17orf70	-3.21363	0.117633	0.765374	0.307038	0.0225502
SCAF1	-3.78706	0.12305	0.749758	0.31051	0.0225502
AP2M1	-4.43125	0.124842	0.742166	0.309347	0.0225502
CANT1	-2.80431	0.125433	0.737063	0.306662	0.0225502
	-2.52198	0.125776	0.738221	0.308723	0.0225502
NDNL2	-2.8919	0.127323	0.730799	0.306863	0.0225502
BRD7	-3.42836	0.128369	0.729032	0.308432	0.0225502
POLR2G	-3.10009	0.129313	0.723233	0.306137	0.0225502
CUL7	-2.89687	0.129926	0.727652	0.311853	0.0225502
PLXNB1	-3.02672	0.137175	0.704136	0.311908	0.0225502
BCDIN3D	-2.75368	0.137302	0.701885	0.310264	0.0225502
URGCP	-3.46043	0.139254	0.697076	0.311438	0.0225502
TNIP2	-2.22785	0.140028	0.691552	0.308675	0.0225502
TMEM256-PLSCR3	-3.35238	0.140811	0.688028	0.307705	0.0225502
C7H6ORF47	-2.9233	0.141709	0.684026	0.306615	0.0225502
	-3.93696	0.143852	0.677652	0.306744	0.0225502
CPNE2	-2.17934	0.14398	0.678189	0.307552	0.0225502
	-2.2663	0.144641	0.680356	0.311229	0.0225502
MDFI	-2.09187	0.146963	0.669629	0.307856	0.0225502
ANKRD6	-0.381116	0.147079	0.671391	0.309715	0.0225502
ECI2	-3.963	0.148185	0.667111	0.308806	0.0225502
	-2.54733	0.148712	0.664572	0.307928	0.0225502
NKIRAS2	-2.20653	0.150488	0.662542	0.310691	0.0225502
	-2.33412	0.152685	0.655215	0.309775	0.0225502
SNX15	-2.76212	0.154013	0.647314	0.306133	0.0225502
SLCO2A1	-0.422488	0.157976	0.640177	0.309561	0.0225502
NT5DC3	-2.97746	0.159577	0.636609	0.310278	0.0225502
CNRIP1	-2.47732	0.159865	0.635415	0.309915	0.0225502
C9orf114	-2.71577	0.162182	0.628001	0.308886	0.0225502
THAP1	-2.38497	0.162523	0.628085	0.309766	0.0225502
RALGPS2	-2.04112	0.163274	0.626931	0.310518	0.0225502
U6atac	-0.573745	0.16344	0.621937	0.306504	0.0225502
	-0.852351	0.164322	0.62392	0.310312	0.0225502
	-2.04248	0.165561	0.621679	0.31122	0.0225502
ADGRG5	-2.39096	0.166064	0.619221	0.310205	0.0225502
LAMP3	-2.20099	0.16752	0.612343	0.30748	0.0225502
MAST1	-0.613762	0.170475	0.608469	0.310768	0.0225502
CALCR	-0.684998	0.173342	0.597381	0.307372	0.0225502
SNORA62	-0.62267	0.17348	0.600646	0.31056	0.0225502
CU302278.5	-0.669263	0.179116	0.583167	0.307387	0.0225502
IL9R	-1.70968	0.179961	0.581903	0.308072	0.0225502
STX2	-1.64947	0.181588	0.579729	0.309602	0.0225502
WDR90	-0.731598	0.181645	0.579287	0.309333	0.0225502
	-1.58076	0.181831	0.578066	0.308648	0.0225502
ANGPT2	-2.55	0.182214	0.580586	0.311692	0.0225502
	-1.63712	0.185313	0.570683	0.309401	0.0225502
	-1.64195	0.186503	0.564472	0.306384	0.0225502
	-0.908092	0.186861	0.569051	0.311158	0.0225502
ARL2	-1.54132	0.187945	0.566681	0.311286	0.0225502
	-1.79885	0.189963	0.559585	0.309106	0.0225502
FAM217B	-1.80098	0.190938	0.557682	0.309388	0.0225502
SNAPIN	-1.09109	0.193239	0.551897	0.308874	0.0225502
ZNF212	-1.09583	0.196736	0.544804	0.30949	0.0225502
KCNH3	-1.85003	-0.196787	0.540632	0.305921	0.0225083
INCA1	-1.3349	-0.195125	0.543865	0.305528	0.0225083
GNAS	-1.78277	-0.194284	0.545984	0.30574	0.0225083
5S_rRNA	-1.27544	-0.190955	0.553668	0.305896	0.0225083
BCAP31	-0.791087	-0.185774	0.565042	0.305396	0.0225083
U6	-0.822416	-0.182134	0.573542	0.305314	0.0225083
	-0.416732	-0.143681	0.676867	0.305604	0.0225083
IRF8	-2.62109	-0.139103	0.690988	0.305655	0.0225083
	-3.49165	-0.118605	0.759771	0.305264	0.0225083
	-0.151027	-0.106165	0.808282	0.305602	0.0225083
	-0.0835495	-0.0898815	0.881035	0.305988	0.0225083
IL-16	0.155998	-0.0756133	0.95552	0.305476	0.0225083
ASCL4	0.153042	-0.0755596	0.956155	0.305761	0.0225083
C1GALT1C1	-2.92748	0.126179	0.733231	0.305562	0.0225083
CIR1	-2.77918	0.155025	0.643482	0.305271	0.0225083
	-0.626003	0.156658	0.638945	0.305285	0.0225083
	-2.60518	0.165471	0.615204	0.305309	0.0225083
	-1.72954	0.178024	0.583981	0.305774	0.0225083
ANKRD16	-2.36515	0.178186	0.583282	0.305508	0.0225083
SDR42E2	-1.40054	-0.191701	0.550073	0.30424	0.022508
AGTR1	-0.565199	-0.165293	0.615513	0.305171	0.022508
ADGRG6	-3.1175	-0.157136	0.636974	0.30472	0.022508
ACP6	-2.9218	-0.147483	0.664433	0.304655	0.022508
NUP153	-3.60094	-0.144678	0.672585	0.304492	0.022508
	-2.70877	-0.143726	0.675332	0.304388	0.022508
	-2.109	-0.14102	0.684061	0.304801	0.022508
EML4	-3.25618	-0.135003	0.702904	0.304717	0.022508
PAFAH1B1	-3.75505	-0.128687	0.723469	0.304505	0.022508
	-0.211611	-0.12735	0.728786	0.305186	0.022508
	-2.69088	-0.122164	0.745737	0.304225	0.022508
U2AF1	-2.79197	-0.12133	0.748617	0.304142	0.022508
	-2.62666	-0.117286	0.763432	0.304222	0.022508
PCLO	-0.29771	-0.111736	0.785371	0.304993	0.022508
	-0.165177	-0.100352	0.831606	0.30462	0.022508
	0.171486	0.0773849	0.944368	0.304524	0.022508
	-2.83162	0.123085	0.742638	0.304367	0.022508
FAM126A	-2.56231	0.123274	0.741925	0.304328	0.022508
	-0.339624	0.127957	0.726113	0.304657	0.022508
CHRM1	-2.4862	0.142266	0.679897	0.304501	0.022508
TACR3	-0.606784	0.142724	0.67812	0.30417	0.022508
	-2.51581	0.155026	0.642781	0.304664	0.022508
C1QTNF4	-2.12853	0.165095	0.614906	0.30419	0.022508
ZNF235	-2.1964	0.170362	0.601207	0.304139	0.022508
	-0.873915	0.176922	0.584916	0.304241	0.022508
DDX26B	-1.38289	0.196077	0.540816	0.304715	0.022508
SNAPIN	-1.64674	-0.193242	0.545426	0.303228	0.0224946
C10orf107	-1.75352	-0.18417	0.565048	0.302139	0.0224946
LGALS3	-1.54641	-0.183528	0.568315	0.30365	0.0224946
	-1.64568	-0.183007	0.56858	0.302812	0.0224946
CTNND2	-1.62202	-0.176566	0.584202	0.302865	0.0224946
BRD2	-1.93851	-0.16226	0.621941	0.303768	0.0224946
PIGN	-2.95944	-0.154379	0.642144	0.30254	0.0224946
POLR2A	-3.83984	-0.132509	0.709294	0.303236	0.0224946
DNPH1	-0.296522	-0.131218	0.713479	0.303179	0.0224946
	-2.59344	-0.130219	0.716717	0.303109	0.0224946
	-3.33273	-0.129207	0.720875	0.303776	0.0224946
DPM2	-3.31742	-0.116627	0.763927	0.302534	0.0224946
	-0.139512	-0.113005	0.778865	0.303605	0.0224946
NACA	-3.35973	-0.110858	0.787741	0.304074	0.0224946
EIF3E	-3.30382	-0.106745	0.802874	0.302963	0.0224946
SLC30A9	-3.43054	0.107233	0.800737	0.302828	0.0224946
2010-09-01	-3.2904	0.110148	0.78901	0.30276	0.0224946
	-3.15385	0.113795	0.775464	0.303279	0.0224946
ADPGK	-2.93087	0.11773	0.759339	0.302105	0.0224946
RBM41	-2.77626	0.119646	0.753726	0.30331	0.0224946
ARPC4	-3.49315	0.12122	0.747165	0.302547	0.0224946
POLR1A	-3.52055	0.124526	0.735745	0.302776	0.0224946
UNC50	-3.21936	0.12589	0.731142	0.302887	0.0224946
TRMT6	-3.14041	0.128211	0.722272	0.302081	0.0224946
SBK1	-2.70727	0.131886	0.710483	0.302498	0.0224946
CHIC1	-2.62425	0.134538	0.703257	0.303725	0.0224946
	-2.81119	0.136579	0.694956	0.302202	0.0224946
LARP4	-0.344223	0.139664	0.68615	0.302974	0.0224946
SLC44A2	-3.48141	0.144071	0.673268	0.303502	0.0224946
TRADD	-2.96303	0.145549	0.66939	0.303982	0.0224946
SLC7A4	-2.31117	0.152115	0.648833	0.302777	0.0224946
B4GAT1	-2.79567	0.155608	0.639313	0.303069	0.0224946
RIMS2	-0.718298	0.158001	0.631809	0.302314	0.0224946
	-2.44902	0.161388	0.622406	0.302149	0.0224946
ASB15	-0.721082	0.163285	0.619141	0.303712	0.0224946
	-2.06694	0.164212	0.615161	0.302399	0.0224946
	-2.12529	0.164711	0.613631	0.302213	0.0224946
KBTBD3	-2.2184	0.16925	0.601957	0.302329	0.0224946
ZBTB7C	-1.95206	0.171142	0.597057	0.302266	0.0224946
	-1.65151	0.174214	0.590592	0.303354	0.0224946
	-0.740124	0.176899	0.58436	0.30371	0.0224946
GNAS	-1.77119	0.177142	0.582685	0.302776	0.0224946
FLOT2	-0.926602	0.186451	0.560277	0.302636	0.0224946
NTN3	-1.43862	0.188626	0.555046	0.302468	0.0224946
	-1.50173	0.19145	0.550205	0.303862	0.0224946
	-1.33754	0.193078	0.545596	0.303056	0.0224946
	-1.23398	0.193607	0.543249	0.302056	0.0224946
SAMD3	-1.42118	0.194157	0.544215	0.303955	0.0224946
RGSL1	-1.18461	-0.194054	0.541388	0.301317	0.0224869
	-1.3355	-0.193983	0.541648	0.301404	0.0224869
IL2RG	-0.990582	-0.192741	0.54488	0.301785	0.0224869
CDK6	-1.36034	-0.180986	0.572274	0.301841	0.0224869
	-2.86689	-0.149636	0.654593	0.30159	0.0224869
SNORA67	-0.26297	-0.128929	0.719239	0.301557	0.0224869
TDRD1	-0.108621	-0.114391	0.771534	0.301845	0.0224869
PPP1CB	-4.0016	-0.10734	0.798752	0.30149	0.0224869
ALG13	0.109812	0.0724341	0.969403	0.301348	0.0224869
BAG1	-3.88739	0.109762	0.788861	0.30132	0.0224869
CYP2W1	-0.0825221	0.115543	0.766599	0.301345	0.0224869
ZCCHC9	-2.87849	0.133645	0.703716	0.301625	0.0224869
KDM8	-3.08077	0.140519	0.681835	0.301539	0.0224869
GPR20	-0.608348	0.160225	0.625085	0.301752	0.0224869
MYBL2	-2.75927	0.172239	0.593738	0.301798	0.0224869
PPBP	-0.654803	0.173266	0.59124	0.301869	0.0224869
	-1.38378	0.192382	0.545591	0.301699	0.0224869
	-0.702479	0.148463	0.657572	0.301215	0.0224703
	-1.66027	0.181616	0.570064	0.301238	0.0224703
	-1.55368	-0.192738	0.544119	0.301125	0.0224661
CXCL17	-0.0104019	-0.086909	0.890029	0.301132	0.0224661
XDH	-0.763179	-0.180032	0.573596	0.301006	0.0223899
NTRK2	-1.76284	-0.172712	0.591558	0.30095	0.0223768
APN	-1.23432	-0.19233	0.544438	0.300611	0.0223381
AGPAT1	-0.917278	-0.185322	0.560706	0.300735	0.0223381
PCDH10	-0.929507	-0.167992	0.603208	0.30062	0.0223381
FAM98B	-2.1663	0.153636	0.642006	0.300622	0.0223381
	-1.85519	0.163441	0.615322	0.300781	0.0223381
TNNC2	-0.83694	0.173204	0.590225	0.300865	0.0223381
CRELD2	-3.41378	0.19021	0.549262	0.300619	0.0223381
CCDC160	-1.71053	-0.18322	0.565409	0.300522	0.0222924
SMAD7	-3.04006	-0.142801	0.673415	0.300319	0.022157
VAV1	-2.93531	-0.121885	0.742123	0.300258	0.022157
ALS	-2.35713	0.152678	0.644315	0.300274	0.022157
	-0.899415	-0.186824	0.556404	0.300055	0.0220901
DMRT-1	-0.865397	-0.177346	0.578574	0.29968	0.0220901
CH242-128B1.1	-1.69814	-0.176203	0.581924	0.300142	0.0220901
HEPH	-0.392637	-0.144508	0.667897	0.300014	0.0220901
HYKK	-2.55228	-0.139254	0.683486	0.299591	0.0220901
FIBCD1	-0.377518	-0.128237	0.719816	0.300049	0.0220901
EPHA1	-3.26716	-0.123009	0.737537	0.299746	0.0220901
	-3.29054	-0.113964	0.770536	0.2996	0.0220901
SFT2D1	-3.50943	-0.112187	0.777726	0.299911	0.0220901
FANCB	0.139792	-0.0781609	0.934566	0.299815	0.0220901
ABCG2	0.142899	-0.077468	0.938263	0.29967	0.0220901
YKT6	-3.70443	0.122187	0.740534	0.29982	0.0220901
ENPP3	-1.10257	0.188679	0.551699	0.299702	0.0220901
MAP3K6	-1.34215	0.193498	0.540699	0.299662	0.0220901
U6	-0.541884	-0.14844	0.655652	0.299516	0.0220574
	-1.94645	-0.159918	0.623126	0.299361	0.0219879
FAM81B	-0.444888	-0.146839	0.660183	0.299363	0.0219879
CD163	-0.545082	-0.157647	0.628914	0.299001	0.0219047
PARP10	-3.03996	-0.152009	0.644654	0.298935	0.0219047
IHH	-2.72327	-0.1518	0.64549	0.299139	0.0219047
ANGPTL2	-3.44398	-0.117465	0.756565	0.298893	0.0219047
CYB561	-3.46221	-0.10358	0.81121	0.298906	0.0219047
TNPO3	-3.38654	0.109451	0.787203	0.298851	0.0219047
PTGFRN	-3.08521	0.119198	0.75046	0.299111	0.0219047
DYNC1I2	-3.64925	0.120259	0.746575	0.299079	0.0219047
	-0.467079	0.144032	0.667962	0.29885	0.0219047
	-4.16037	0.169257	0.598028	0.29898	0.0219047
PTPRZ1	-1.31439	0.192457	0.541973	0.298752	0.0218494
SPON1	-3.42561	-0.153815	0.639142	0.298612	0.0217602
TMEM134	-3.06184	0.116135	0.761139	0.298577	0.0217602
CPI17	-2.04199	-0.172363	0.589321	0.298292	0.0217317
DSE	-3.24206	-0.141418	0.675333	0.298355	0.0217317
SNRPF	-2.88426	-0.1278	0.719246	0.298303	0.0217317
MYO18A	-3.89924	0.125174	0.728263	0.298303	0.0217317
CCDC23	-1.43283	0.18661	0.554877	0.298332	0.0217317
GPC6	-1.36476	0.190177	0.546765	0.298427	0.0217317
ELOVL2	0.0166094	-0.0922585	0.860586	0.298146	0.0216278
	-2.20374	-0.180682	0.56852	0.298012	0.021626
TLR10	-1.56412	-0.180494	0.568926	0.297973	0.021626
MTFP1	-2.76561	-0.150658	0.647442	0.298011	0.021626
LAMTOR3	-3.13207	-0.114302	0.767354	0.297988	0.021626
HCRTR1	-1.55757	-0.192029	0.541893	0.297865	0.0216012
U6	-0.506439	0.144305	0.665927	0.29782	0.0216012
	-1.82588	0.167874	0.600229	0.297823	0.0216012
CSTF1	-0.735948	-0.178816	0.572661	0.297701	0.0215637
TMEM173	-0.675987	0.168085	0.599525	0.29769	0.0215637
LARP4	-1.58877	0.180886	0.567608	0.297655	0.0215637
	-0.0768685	0.103999	0.80754	0.29728	0.021317
IL17RE	-0.0760798	0.104158	0.806962	0.297352	0.021317
ATF3	-1.68799	0.179586	0.570315	0.297293	0.021317
	-0.83068	-0.182297	0.563403	0.296952	0.0212623
NRSN1	-0.867259	-0.182138	0.563997	0.297134	0.0212623
ABTB2	-3.6576	-0.15209	0.641857	0.296763	0.0212623
LRCH4	-3.63212	-0.119507	0.746671	0.296853	0.0212623
GLUD1	-4.68366	-0.11463	0.76463	0.296738	0.0212623
ZIC5	-0.144113	0.111637	0.776046	0.296674	0.0212623
PLEKHA2	-2.52262	0.127053	0.719942	0.296736	0.0212623
CDIPT	-3.54637	0.139491	0.679848	0.297131	0.0212623
FAM162B	-2.40785	0.144396	0.664714	0.297025	0.0212623
RSAD1	-2.13832	0.159669	0.620611	0.296655	0.0212623
PIDD1	-0.767033	0.170485	0.592264	0.296757	0.0212623
	-2.05462	0.173066	0.585587	0.296628	0.0212623
ASPM	-1.80577	0.181849	0.564521	0.296994	0.0212623
CH242-486P11.2	-0.889454	0.184561	0.558152	0.297046	0.0212623
	-0.592371	-0.1608	0.617299	0.296449	0.0212506
RNaseP_nuc	-2.35412	-0.136901	0.687305	0.296555	0.0212506
MED16	-3.26266	0.108498	0.788197	0.296478	0.0212506
SLC2A4	-1.86378	0.172606	0.586528	0.296446	0.0212506
	-3.39593	-0.154717	0.633737	0.296188	0.0212474
	-0.721577	-0.142099	0.67081	0.296295	0.0212474
MBF1	-3.75783	-0.124633	0.72773	0.296262	0.0212474
DNAJB12	-3.56346	-0.113154	0.769833	0.296379	0.0212474
ZNF703	-3.00843	0.115777	0.759849	0.296354	0.0212474
	-2.39798	0.158609	0.622952	0.296191	0.0212474
	-1.80573	-0.191618	0.540638	0.296019	0.0212091
	-1.14916	-0.184886	0.555965	0.295846	0.0212091
IRF2BPL	-3.68842	-0.137996	0.683194	0.296006	0.0212091
H2AFX	-2.99356	-0.132195	0.70128	0.295531	0.0212091
ARMC5	-2.5671	-0.128015	0.715218	0.295518	0.0212091
HSF1	-3.71003	-0.121057	0.739636	0.295642	0.0212091
FAM129B	-4.20196	0.109744	0.782113	0.295532	0.0212091
HDGF	-4.02884	0.111089	0.77707	0.295738	0.0212091
MAX	-3.32645	0.12386	0.729664	0.295614	0.0212091
KLRK1	-0.380511	0.126325	0.721309	0.295787	0.0212091
	-2.87358	0.143507	0.665704	0.295602	0.0212091
PTPRT	-0.564865	0.153383	0.636734	0.295546	0.0212091
POLD2	-2.6394	0.165719	0.603098	0.295512	0.0212091
GNG10	-0.903173	0.17618	0.577142	0.29604	0.0212091
HSD17B13	-1.51542	0.190509	0.542603	0.295551	0.0212091
ANKDD1A	0.0266158	0.089854	0.868851	0.295442	0.021202
UBE2K	-3.62364	0.114827	0.762319	0.295419	0.021202
	-2.28414	0.140161	0.675501	0.295224	0.0210492
PCDH8	-0.206771	-0.115145	0.760638	0.295019	0.0208863
	-2.41776	-0.158624	0.620193	0.293913	0.0207078
ADPRM	-2.45809	-0.144971	0.659776	0.294327	0.0207078
	-2.9291	-0.137721	0.681991	0.294271	0.0207078
MON2	-3.37598	-0.127521	0.715798	0.294597	0.0207078
MMP2	-3.53151	-0.115307	0.759497	0.294574	0.0207078
TUBGCP2	-3.66406	-0.113281	0.766699	0.294161	0.0207078
PPP1R12C	-3.564	-0.112845	0.768725	0.294451	0.0207078
CTNNA1	-4.41752	-0.111053	0.775059	0.293936	0.0207078
	-2.90637	-0.110366	0.778147	0.294265	0.0207078
LARP4	-0.063268	-0.0790762	0.922611	0.293993	0.0207078
ST6GALNAC6	-3.21458	0.116277	0.755843	0.294562	0.0207078
MMP15	-2.97459	0.116318	0.754966	0.293958	0.0207078
RBM6	-3.57808	0.119024	0.74528	0.294209	0.0207078
DNAJC16	-3.05871	0.123641	0.728716	0.294178	0.0207078
	-0.322096	0.128577	0.711392	0.293907	0.0207078
PEX16	-3.76928	0.12864	0.711678	0.294323	0.0207078
PCDHGA6	-2.00785	0.155229	0.630257	0.294472	0.0207078
SNORA2	-1.93943	0.168328	0.594519	0.294009	0.0207078
	-2.66169	0.176981	0.573662	0.294773	0.0207078
	-0.954576	0.183879	0.557	0.294725	0.0207078
CNTRL	-1.55478	0.186277	0.550461	0.293962	0.0207078
	-1.30142	0.190517	0.541212	0.294401	0.0207078
	-1.43095	0.190159	0.541349	0.293833	0.0206767
	-3.73812	0.129474	0.708171	0.29374	0.0206678
	-1.24831	0.190424	0.540661	0.293763	0.0206678
	-0.177682	-0.100274	0.819095	0.29368	0.0206506
SLC35F6	-3.93881	0.132466	0.698114	0.293628	0.0206411
GPRASP2	-2.90882	-0.123775	0.727233	0.293332	0.0205995
	-2.99224	0.109104	0.782261	0.293531	0.0205995
NPRL3	-3.06875	0.114609	0.760733	0.293404	0.0205995
SSH3	-3.64365	0.132399	0.698037	0.293379	0.0205995
	-2.94207	0.13731	0.682287	0.293436	0.0205995
HEY2	-1.83266	0.176191	0.573901	0.293349	0.0205995
KLF12	-1.48853	-0.18297	0.557428	0.293285	0.020594
SNRPD2	-3.17316	-0.107777	0.787112	0.293144	0.0205042
SMPD4	-3.49559	-0.101673	0.81239	0.29311	0.0205042
ZCCHC6	-1.08389	-0.188145	0.5447	0.292773	0.0204675
RPS6KA6	-0.245482	-0.127158	0.714927	0.292839	0.0204675
TOMM6	-3.25238	-0.114061	0.762323	0.292997	0.0204675
FAM3A	-3.46174	-0.10517	0.797303	0.292775	0.0204675
NOL4L	-3.25052	0.106331	0.792485	0.292735	0.0204675
	-1.6925	0.174974	0.576257	0.292806	0.0204675
GBP1	-2.0575	0.188396	0.54429	0.292914	0.0204675
CH242-366F10.1	-1.49895	0.189746	0.54099	0.292748	0.0204675
POLN	-1.32793	-0.189354	0.541189	0.292168	0.0203338
	-1.0999	-0.189114	0.540844	0.291428	0.0203338
	-1.75474	-0.188956	0.540959	0.291222	0.0203338
	-1.54999	-0.186673	0.544531	0.289817	0.0203338
	-1.25854	-0.185983	0.545084	0.28895	0.0203338
CH242-106K13.1	-0.981702	-0.18557	0.548991	0.291371	0.0203338
	-1.52832	-0.185481	0.550334	0.29231	0.0203338
AKR1C4	-1.10395	-0.184299	0.552094	0.291468	0.0203338
ATG9B	-1.07405	-0.183832	0.552231	0.290672	0.0203338
S100A2	-0.860933	-0.181154	0.558186	0.290328	0.0203338
	-1.7885	-0.179579	0.56125	0.289728	0.0203338
	-0.89159	-0.178851	0.561527	0.288511	0.0203338
	-1.46527	-0.178068	0.564748	0.289588	0.0203338
	-0.817336	-0.176563	0.568077	0.289295	0.0203338
CH242-193E13.5	-1.68142	-0.176548	0.570196	0.291008	0.0203338
	-2.16014	-0.165345	0.597982	0.290443	0.0203338
GLP1R	-0.657541	-0.164626	0.600406	0.29088	0.0203338
GFI1	-1.85219	-0.162879	0.603973	0.290002	0.0203338
SFTA2	-1.79686	-0.160999	0.610329	0.291084	0.0203338
AP3M2	-1.86743	-0.159014	0.613006	0.288857	0.0203338
CLEC3B	-2.58979	-0.154457	0.627233	0.290169	0.0203338
RBCK1	-2.92246	-0.152765	0.632139	0.290269	0.0203338
EZH2	-2.79578	-0.151524	0.63434	0.289167	0.0203338
	-2.23022	-0.151168	0.63487	0.288765	0.0203338
	-0.634682	-0.150736	0.635552	0.288307	0.0203338
PRR3	-0.55675	-0.150633	0.636285	0.288664	0.0203338
NOP56	-2.95403	-0.149587	0.642749	0.29149	0.0203338
SARS	-3.94249	-0.148341	0.647183	0.292152	0.0203338
ARHGAP31	-3.27005	-0.143824	0.657992	0.289989	0.0203338
	-3.58505	-0.143805	0.657095	0.289206	0.0203338
	-2.43386	-0.142343	0.660448	0.28832	0.0203338
PCNX	-3.37573	-0.140249	0.67018	0.291025	0.0203338
FAM126B	-2.2891	-0.138045	0.673822	0.288367	0.0203338
	-2.71067	-0.137502	0.68025	0.292247	0.0203338
NDFIP2	-3.37519	-0.133459	0.693518	0.292502	0.0203338
CD3G	-0.404584	-0.13172	0.695112	0.289119	0.0203338
TRAK2	-3.27825	-0.131501	0.695021	0.288455	0.0203338
MKI67	-3.68668	-0.129595	0.704421	0.290967	0.0203338
	-2.89278	-0.128536	0.708302	0.291227	0.0203338
BRD4	-4.03142	-0.126941	0.713058	0.290679	0.0203338
STK35	-3.40225	-0.126626	0.71312	0.289843	0.0203338
SNX9	-3.69329	-0.122314	0.729789	0.291178	0.0203338
BAK1	-3.42149	-0.119823	0.736328	0.289207	0.0203338
LSG1	-3.44354	-0.114094	0.760121	0.291275	0.0203338
	-3.56725	-0.11105	0.769875	0.289637	0.0203338
RHOA	-4.2658	-0.11028	0.774192	0.290703	0.0203338
C19orf24	-3.18157	-0.109926	0.775101	0.290302	0.0203338
NME2	-3.84665	-0.109786	0.775021	0.289779	0.0203338
SIGLEC5	-0.331	-0.105664	0.793172	0.291041	0.0203338
RGL2	-3.61489	-0.104517	0.797996	0.291111	0.0203338
CHURC1	-3.41984	-0.104378	0.798868	0.291351	0.0203338
	-3.52459	-0.101708	0.808244	0.289804	0.0203338
	0.146621	-0.0738996	0.945362	0.288499	0.0203338
TRADV15-1	-0.144656	0.0959543	0.8361	0.291921	0.0203338
TAF2	0.0039659	0.0993725	0.821211	0.29218	0.0203338
HNRNPAB	-3.79101	0.106432	0.787075	0.288616	0.0203338
RAB3GAP1	-3.54543	0.108195	0.782409	0.290641	0.0203338
NCAPH2	-3.33465	0.111094	0.769149	0.289184	0.0203338
PDHX	-3.40293	0.1124	0.7676	0.292089	0.0203338
URI1	-3.31954	0.112572	0.763967	0.28964	0.0203338
RABEP1	-2.84418	0.1153	0.752157	0.288485	0.0203338
CARHSP1	-4.09845	0.115398	0.751942	0.288611	0.0203338
	-0.38056	0.116023	0.752792	0.291237	0.0203338
GPATCH1	-2.90039	0.116654	0.748681	0.289791	0.0203338
ACVR2A	-2.58788	0.116721	0.747206	0.288785	0.0203338
KDELC2	-2.72855	0.116861	0.748644	0.290394	0.0203338
COPG1	-3.74171	0.116934	0.749732	0.291514	0.0203338
	-3.77083	0.117764	0.74543	0.290498	0.0203338
	-3.76693	0.118676	0.740154	0.288919	0.0203338
WIPF1	-3.14389	0.126443	0.714713	0.290635	0.0203338
SIRT1	-2.96297	0.127538	0.709323	0.289285	0.0203338
MED8	-3.32464	0.131531	0.699035	0.291836	0.0203338
	-0.525303	0.135206	0.684064	0.289364	0.0203338
	-2.43247	0.13552	0.686132	0.291898	0.0203338
LOX	-2.80818	0.138522	0.676988	0.292205	0.0203338
FRMD4A	-2.37662	0.138563	0.673494	0.289429	0.0203338
SMC4	-3.035	0.13887	0.676128	0.292395	0.0203338
IL31RA	-0.480458	0.139441	0.669421	0.288343	0.0203338
FANCI	-2.49033	0.149492	0.64166	0.290364	0.0203338
	-2.71171	0.151101	0.639097	0.292087	0.0203338
	-2.11493	0.152426	0.631786	0.289187	0.0203338
	-2.58658	0.152933	0.632627	0.291065	0.0203338
ZNF527	-2.26834	0.15577	0.62358	0.290188	0.0203338
NYAP1	-2.3492	0.158724	0.617373	0.291797	0.0203338
TSEN34	-3.26712	0.159758	0.613773	0.291154	0.0203338
	-2.38041	0.160403	0.610777	0.290127	0.0203338
KAT2A	-3.14013	0.161202	0.606603	0.288473	0.0203338
SCN1B	-2.87284	0.164488	0.598263	0.288821	0.0203338
NFKBID	-1.97744	0.165958	0.596129	0.290241	0.0203338
	-2.01062	0.165976	0.595459	0.289728	0.0203338
SLC6A12	-1.82437	0.168324	0.587573	0.288267	0.0203338
ARHGAP6	-1.73541	0.169779	0.585118	0.289314	0.0203338
IL-5	-1.63951	0.172091	0.578422	0.288643	0.0203338
SNORD18	-0.804887	0.172811	0.576379	0.288456	0.0203338
	-2.0676	0.172897	0.580095	0.291687	0.0203338
	-0.864365	0.17331	0.576101	0.289252	0.0203338
5S_rRNA	-0.81954	0.176729	0.566892	0.288659	0.0203338
ETV2	-1.53525	0.177076	0.56637	0.288929	0.0203338
IGKV-3	-1.03084	0.1771	0.56884	0.291007	0.0203338
CENPK	-1.70354	0.181792	0.557448	0.290977	0.0203338
	-0.907572	0.181812	0.554124	0.28829	0.0203338
OCRL	-1.32663	0.184632	0.549192	0.289723	0.0203338
KDM6A	-0.947649	0.185157	0.548398	0.290085	0.0203338
	-1.58005	-0.174555	0.57151	0.288041	0.0202747
	-1.93567	-0.159355	0.611036	0.288007	0.0202747
GSTO1	-3.95533	-0.101213	0.808185	0.288025	0.0202747
IMPAD1	-3.41027	0.100466	0.811367	0.287994	0.0202747
ARMC6	-2.63523	0.159614	0.610268	0.287956	0.0202747
CRISPLD1	-1.11668	0.185963	0.544107	0.288116	0.0202747
	-2.25378	-0.13265	0.690531	0.287875	0.020246
C9orf78	-3.31801	0.116951	0.745197	0.287844	0.020246
IMMT	-3.92353	-0.106283	0.786632	0.287759	0.020235
IFITM1	0.0355701	0.0917915	0.850258	0.287729	0.020235
	-1.20179	0.185447	0.544814	0.287707	0.020235
POLR1C	-3.34927	-0.122046	0.726453	0.287662	0.0202313
FASTKD5	-3.16868	-0.134257	0.684879	0.287529	0.0201824
MAML1	-3.41303	-0.129724	0.699846	0.28757	0.0201824
SELO	-3.6255	-0.10864	0.77672	0.287445	0.0201783
	-0.402691	0.125809	0.712994	0.287442	0.0201783
PIR	-1.44912	-0.178607	0.560633	0.287299	0.020161
	-1.85441	-0.160899	0.606	0.287317	0.020161
NARS	-3.80995	-0.119797	0.734187	0.28738	0.020161
SLC22A7	-1.32188	-0.186096	0.541771	0.286467	0.0201216
CXCR6	-1.47812	-0.181267	0.55226	0.285716	0.0201216
	-1.04703	-0.173593	0.572816	0.287149	0.0201216
	-0.681087	-0.169406	0.582944	0.286764	0.0201216
SHPK	-2.73198	-0.162011	0.60164	0.286205	0.0201216
DPM1	-0.625325	-0.152727	0.628416	0.287136	0.0201216
ZNF274	-3.00506	-0.14575	0.64699	0.285732	0.0201216
CYTH4	-3.39572	-0.132461	0.689528	0.286554	0.0201216
DIP2B	-3.4213	-0.13244	0.688637	0.285778	0.0201216
	-2.94367	-0.126557	0.709572	0.286753	0.0201216
RUNDC1	-3.40528	-0.113741	0.75625	0.287004	0.0201216
DVL1	-3.87708	-0.106434	0.784382	0.286431	0.0201216
	-0.132031	-0.106227	0.785236	0.286438	0.0201216
NABP2	-3.38737	-0.10499	0.790778	0.286808	0.0201216
	0.0355795	0.0906863	0.853982	0.28648	0.0201216
RAB3GAP2	-3.767	0.0998469	0.81178	0.28615	0.0201216
FBXO8	-3.05075	0.108283	0.776578	0.286167	0.0201216
CRBN	-3.05322	0.109827	0.76998	0.285804	0.0201216
E2F6	-3.25512	0.113218	0.756804	0.28583	0.0201216
CH242-301O20.3	-0.0843243	0.114227	0.753985	0.286667	0.0201216
TRIM42	-0.173383	0.118883	0.736013	0.286165	0.0201216
ME3	-2.91561	0.119565	0.733634	0.28625	0.0201216
RFFL	-3.58459	0.133443	0.685331	0.285754	0.0201216
	-0.418549	0.133545	0.686013	0.286575	0.0201216
MITD1	-2.19147	0.142026	0.658363	0.285837	0.0201216
	-2.31376	0.143225	0.654853	0.285952	0.0201216
CLIP2	-3.10886	0.149024	0.637555	0.285904	0.0201216
BAT5	-0.55016	0.154946	0.621124	0.286304	0.0201216
	-1.77673	0.155083	0.62159	0.286992	0.0201216
APIP	-2.17544	0.156897	0.61545	0.286109	0.0201216
	-2.62855	0.157829	0.613599	0.286694	0.0201216
RNASEH2B	-2.69983	0.159937	0.607964	0.286797	0.0201216
S100A11	-1.63798	0.167772	0.586481	0.286219	0.0201216
BDNF	-0.753954	0.168617	0.584109	0.286066	0.0201216
UBD	-2.99457	0.175323	0.567528	0.286352	0.0201216
	-1.36526	0.183335	0.547832	0.286119	0.0201216
NRTN	-1.31437	0.185734	0.5426	0.286454	0.0201216
ADHFE1	-0.615601	-0.143049	0.654881	0.285545	0.0200339
	-2.42711	0.133072	0.686307	0.285565	0.0200339
C1QB	-2.66985	-0.130522	0.694539	0.285428	0.0199631
	-2.83766	0.126492	0.708114	0.285391	0.0199631
OTUD6B	-2.99383	0.118471	0.736501	0.285339	0.019953
	-1.31972	-0.184174	0.541792	0.282857	0.0198917
snosnR61	-1.35415	-0.183231	0.546534	0.284872	0.0198917
	-0.992572	-0.182256	0.546731	0.28317	0.0198917
ANXA7	-1.02033	-0.177131	0.56058	0.284342	0.0198917
	-1.45842	-0.176145	0.562021	0.283553	0.0198917
CD2BP2	-1.54491	-0.169428	0.578592	0.283302	0.0198917
CU468594.10	-2.12634	-0.167542	0.582855	0.282823	0.0198917
	-1.96245	-0.165361	0.588401	0.282708	0.0198917
NAA10	-1.77172	-0.162116	0.596618	0.282395	0.0198917
TRIM21	-2.89529	-0.151736	0.628636	0.285027	0.0198917
ABLIM3	-3.20152	-0.150763	0.629448	0.283434	0.0198917
NEDD9	-2.86348	-0.150461	0.6317	0.284542	0.0198917
	-0.582433	-0.139043	0.665215	0.283932	0.0198917
	-2.76701	-0.138592	0.66718	0.284378	0.0198917
	-2.74008	-0.136079	0.672625	0.282373	0.0198917
	-3.3664	-0.133945	0.682343	0.284659	0.0198917
	-2.81541	-0.132882	0.683967	0.283186	0.0198917
SLC25A22	-3.76708	-0.126579	0.707376	0.285037	0.0198917
CRKL	-3.93622	-0.125691	0.710061	0.284737	0.0198917
	-4.71197	-0.121891	0.721311	0.283066	0.0198917
MMP11	-2.95381	-0.121493	0.72284	0.283153	0.0198917
COX17	-3.61397	-0.12025	0.729402	0.284835	0.0198917
FKBP2	-3.41798	-0.119925	0.730629	0.284878	0.0198917
	-3.00275	-0.116229	0.743073	0.283952	0.0198917
MOBP	-0.248775	-0.115227	0.748122	0.284986	0.0198917
RPS26	-3.63851	-0.113185	0.754593	0.283946	0.0198917
	-3.07575	-0.110862	0.762663	0.283198	0.0198917
BETA-ACTIN	-5.18336	-0.106343	0.783	0.285012	0.0198917
U2	-0.136637	-0.10401	0.789717	0.282673	0.0198917
SNORD11B	0.0398173	-0.0953773	0.828368	0.28349	0.0198917
DUPD1	0.0179311	0.087018	0.868781	0.283953	0.0198917
	-3.12034	0.109789	0.767024	0.283307	0.0198917
SWT1	-2.64959	0.112207	0.757165	0.282988	0.0198917
	-3.86518	0.112956	0.75492	0.283504	0.0198917
LDLRAP1	-2.96848	0.114834	0.747087	0.282968	0.0198917
SNRNP48	-2.96013	0.117994	0.735386	0.283036	0.0198917
RAB34	-2.95949	0.121209	0.723553	0.282911	0.0198917
HCCS	-2.70195	0.122961	0.71787	0.28335	0.0198917
CEP290	-2.77305	0.124695	0.712459	0.283886	0.0198917
SCAMP4	-3.33251	0.128345	0.701295	0.284987	0.0198917
KMT2A	-3.30821	0.128348	0.698084	0.28242	0.0198917
SMAD2	-2.93137	0.129485	0.696398	0.284137	0.0198917
	-0.262125	0.129991	0.695834	0.285044	0.0198917
CYP2R1	-2.57993	0.132284	0.686755	0.28385	0.0198917
	-0.527037	0.133556	0.683283	0.284401	0.0198917
TBCE	-2.09543	0.13616	0.673087	0.28295	0.0198917
FGF17	-0.482414	0.138527	0.668378	0.285178	0.0198917
	-2.33895	0.142514	0.652817	0.282581	0.0198917
BAX	-3.23701	0.143544	0.651805	0.284274	0.0198917
TECTA	-2.04797	0.147285	0.640091	0.28384	0.0198917
F8	-0.590307	0.154236	0.618605	0.282672	0.0198917
NRG2	-0.563512	0.155975	0.615087	0.283755	0.0198917
	-2.20526	0.156278	0.614605	0.284043	0.0198917
PEX2	-2.78276	0.160473	0.601066	0.282415	0.0198917
	-1.83969	0.161881	0.597708	0.282763	0.0198917
	-0.671499	0.166128	0.588612	0.284487	0.0198917
SMARCA4	-0.692713	0.170108	0.577938	0.284172	0.0198917
MAP3K14	-1.51506	0.174453	0.565562	0.283033	0.0198917
	-0.969763	0.176754	0.560775	0.283757	0.0198917
SDF2L1	-3.3918	0.177687	0.556968	0.282541	0.0198917
	-1.44436	0.177931	0.556356	0.282526	0.0198917
SHROOM2	-1.59641	0.178007	0.556095	0.282468	0.0198917
SLC1A3	-1.04492	0.178961	0.555291	0.28368	0.0198917
	-1.0647	0.182823	0.544858	0.282751	0.0198917
CENPW	-1.36092	0.182862	0.545048	0.282978	0.0198917
DLGAP2	-1.188	0.183406	0.543587	0.282841	0.0198917
CCDC87	-1.52562	0.184585	0.540715	0.282769	0.0198917
ZNF782	-1.35174	0.184601	0.541272	0.283244	0.0198917
	-1.22193	0.184834	0.540835	0.283333	0.0198917
	-1.29581	0.185275	0.540957	0.284261	0.0198917
	-1.81189	0.158871	0.605291	0.28231	0.0198695
NCKIPSD	-2.76739	-0.113847	0.749849	0.28218	0.0197811
ssc-mir-204	-0.847922	-0.17433	0.564743	0.282133	0.0197759
SYT9	-1.24497	-0.182009	0.544591	0.280996	0.0197104
HAGHL	-0.981152	-0.181497	0.546061	0.281193	0.0197104
	-1.51237	-0.179871	0.55068	0.281756	0.0197104
FMNL1	-1.47184	-0.176902	0.556242	0.280435	0.0197104
	-1.80215	-0.17421	0.561252	0.279133	0.0197104
	-1.58094	-0.173561	0.566077	0.281668	0.0197104
GPR19	-0.907457	-0.172169	0.568702	0.280974	0.0197104
STK19	-0.748224	-0.170156	0.574165	0.281257	0.0197104
GPR162	-1.68325	-0.16765	0.581273	0.281786	0.0197104
TOP1	-0.797129	-0.164678	0.587369	0.280459	0.0197104
ESCO2	-1.66753	-0.163837	0.588002	0.279202	0.0197104
IGFBPL1	-1.81691	-0.163632	0.588675	0.279305	0.0197104
CPLX1	-1.94113	-0.163238	0.592516	0.281516	0.0197104
CRYAB	-4.51748	-0.161552	0.592985	0.278326	0.0197104
MSI1	-2.22373	-0.159038	0.601154	0.279393	0.0197104
C5orf30	-2.62067	-0.156657	0.608138	0.279733	0.0197104
KCNN2	-1.95985	-0.155753	0.608883	0.278343	0.0197104
FGD4	-0.664184	-0.154052	0.615852	0.280074	0.0197104
COA4	-1.99137	-0.151431	0.621427	0.278595	0.0197104
MANSC4	-0.757877	-0.148048	0.631412	0.278732	0.0197104
	-0.486432	-0.147355	0.63374	0.278959	0.0197104
MITF	-1.96223	-0.145147	0.63961	0.27842	0.0197104
PPA1	-3.51992	-0.142718	0.647457	0.278826	0.0197104
OGT	-0.645582	-0.141809	0.650681	0.279181	0.0197104
	-3.0996	-0.138474	0.659758	0.278192	0.0197104
AFAP1L2	-2.83517	-0.135229	0.672284	0.279945	0.0197104
ZFAND4	-2.3898	-0.131549	0.684537	0.280157	0.0197104
ARHGEF16	-3.6816	-0.126781	0.698063	0.278184	0.0197104
GNL2	-3.31433	-0.123902	0.711891	0.281223	0.0197104
FGD5	-2.45177	-0.121147	0.71752	0.27796	0.0197104
FMO5	-4.09506	-0.117627	0.731585	0.27895	0.0197104
ATXN7L2	-3.03597	-0.115856	0.741326	0.28144	0.0197104
PRSS57	-0.439129	-0.115153	0.741336	0.279357	0.0197104
IBTK	-3.57346	-0.113199	0.748019	0.278769	0.0197104
RIPPLY3	-0.18892	-0.111949	0.755511	0.280874	0.0197104
ND4L	-4.45891	-0.109918	0.762216	0.27989	0.0197104
EEF2	-5.04527	-0.10977	0.760432	0.278027	0.0197104
	-3.37641	-0.106847	0.774262	0.279684	0.0197104
PCBP2	-4.48778	-0.106797	0.776479	0.281277	0.0197104
ASTE1	-0.160279	-0.103208	0.789685	0.27998	0.0197104
EEF1G	-4.55177	-0.101532	0.798301	0.281172	0.0197104
RAB32	-3.40207	-0.100629	0.801329	0.280496	0.0197104
TPM3	-3.60405	-0.0986494	0.808787	0.279572	0.0197104
	0.072566	-0.0896233	0.85268	0.281328	0.0197104
U6	0.0556522	-0.0873977	0.860405	0.278803	0.0197104
U6	0.0269533	-0.0845026	0.874988	0.278766	0.0197104
CCR6	-0.0346599	-0.0841836	0.875918	0.278207	0.0197104
KIRREL	0.133762	0.0732229	0.936099	0.277893	0.0197104
RHBDL1	0.0266251	0.0832154	0.881341	0.278519	0.0197104
	-0.0424779	0.0863589	0.86637	0.27941	0.0197104
FHOD3	0.035589	0.0881964	0.85846	0.280384	0.0197104
SNRNP70	-4.08067	0.103369	0.788208	0.279347	0.0197104
KIF2A	-2.92798	0.110108	0.761916	0.280244	0.0197104
	-3.66298	0.11163	0.756218	0.280456	0.0197104
NCBP2	-2.84532	0.113063	0.750322	0.280173	0.0197104
	-4.6019	0.114665	0.742437	0.278772	0.0197104
VPS11	-3.44691	0.114667	0.742011	0.278444	0.0197104
TUBB2B	-3.83766	0.120067	0.722764	0.279025	0.0197104
MRPL32	-3.14331	0.120727	0.722814	0.280946	0.0197104
PRSS23	-3.7745	0.120904	0.718419	0.277982	0.0197104
	-2.87089	0.121561	0.718013	0.279514	0.0197104
NUP43	-2.50969	0.12213	0.717841	0.280981	0.0197104
RGS5	-2.83611	0.123529	0.711521	0.279893	0.0197104
	-2.4735	0.124061	0.707754	0.278399	0.0197104
	-0.322867	0.12698	0.700269	0.28046	0.0197104
SSBP1	-2.91294	0.127238	0.696784	0.278407	0.0197104
EGFR	-2.98237	0.127485	0.696284	0.278677	0.0197104
MED7	-2.76769	0.129309	0.691012	0.279381	0.0197104
	-2.90918	0.129489	0.692463	0.281007	0.0197104
ITPK1	-3.06109	0.132957	0.680898	0.280938	0.0197104
	-2.791	0.133256	0.676333	0.278108	0.0197104
ZNF436	-2.40483	0.133321	0.680243	0.28136	0.0197104
ST7	-2.99168	0.134086	0.673885	0.278304	0.0197104
	-0.363678	0.134114	0.673761	0.278275	0.0197104
	-2.42189	0.138369	0.660914	0.278841	0.0197104
MPI	-2.82886	0.140115	0.65424	0.277876	0.0197104
POU2F3	-2.14737	0.140351	0.658762	0.282025	0.0197104
PRKAA1	-2.53803	0.143509	0.644277	0.278216	0.0197104
CALML6	-0.656776	0.144802	0.643528	0.280695	0.0197104
snoR38	-0.4589	0.146547	0.639668	0.281761	0.0197104
SP100	-2.80816	0.153598	0.616694	0.279728	0.0197104
RERE	-2.23472	0.154178	0.613453	0.278464	0.0197104
CLEC12A	-0.674197	0.15435	0.613211	0.278656	0.0197104
GUCA1B	-0.73761	0.154666	0.612638	0.278903	0.0197104
	-1.84805	0.155511	0.612465	0.280633	0.0197104
	-1.91652	0.155575	0.609743	0.278628	0.0197104
PDILT	-1.84509	0.159679	0.60023	0.280042	0.0197104
	-0.587287	0.159929	0.599634	0.280107	0.0197104
FLT3LG	-2.5189	0.160053	0.597443	0.278647	0.0197104
	-1.86104	0.160988	0.596543	0.279931	0.0197104
HOXC4	-1.96148	0.161267	0.595844	0.279972	0.0197104
GPRIN2	-0.646474	0.162393	0.593159	0.280238	0.0197104
CHEK1	-2.13244	0.162654	0.589487	0.277898	0.0197104
	-1.76443	0.162957	0.588645	0.277871	0.0197104
ZNF750	-0.717789	0.165688	0.585604	0.281165	0.0197104
	-1.67606	0.168485	0.578353	0.28118	0.0197104
GNL3L	-1.50264	0.176185	0.559363	0.281511	0.0197104
	-1.12211	0.179635	0.550566	0.281213	0.0197104
PAPOLB	-1.30574	0.181552	0.543482	0.279257	0.0197104
FAM221B	-1.22522	0.181865	0.541485	0.278276	0.0197104
	-1.23092	0.183223	0.542095	0.281307	0.0197104
CAPZB	-1.39218	0.183444	0.542265	0.281858	0.0197104
	-1.34532	-0.181795	0.540901	0.277687	0.0196938
MEGF9	-3.2689	-0.161883	0.591013	0.277476	0.0196938
MATN3	-0.461487	-0.145349	0.637749	0.277436	0.0196938
KAT6B	-3.35048	-0.140416	0.652419	0.277181	0.0196938
	-1.99839	-0.139229	0.656115	0.277189	0.0196938
	0.0277915	-0.0905083	0.843612	0.277545	0.0196938
TRBC1	-0.0744117	0.103159	0.786544	0.277348	0.0196938
	-0.081708	0.106026	0.774505	0.277245	0.0196938
PSMD14	-3.34532	0.11187	0.751461	0.277446	0.0196938
	-0.15768	0.11756	0.729494	0.277118	0.0196938
DDX39A	-3.35697	0.118614	0.725692	0.277175	0.0196938
DMAP1	-2.92088	0.123132	0.710206	0.277762	0.0196938
DRAP1	-3.91716	0.12791	0.692945	0.277192	0.0196938
	-2.43757	0.134532	0.671546	0.277601	0.0196938
CACNG1	-0.600444	0.146714	0.63346	0.277257	0.0196938
AANAT	-0.79308	0.160426	0.594525	0.277152	0.0196938
KNDC1	-1.86458	0.167997	0.574571	0.277211	0.0196938
NPSR1	-1.07315	0.177729	0.550677	0.277649	0.0196938
AMZ1	-1.40141	-0.179719	0.542332	0.27492	0.0194723
	-1.33301	-0.178117	0.548495	0.276686	0.0194723
	-1.02498	-0.177522	0.548772	0.27577	0.0194723
CCL21	-1.87104	-0.175468	0.552265	0.274562	0.0194723
SMS	-0.989398	-0.174805	0.555326	0.27566	0.0194723
WISP1	-2.13842	-0.172069	0.560719	0.27453	0.0194723
DHX9	-0.768144	-0.168199	0.571735	0.275409	0.0194723
ITGAV	-0.830726	-0.167994	0.572983	0.275968	0.0194723
DCDC1	-0.74905	-0.164326	0.582992	0.276295	0.0194723
	-0.728096	-0.164238	0.583893	0.276815	0.0194723
NLRP10	-2.00266	-0.157187	0.601757	0.275888	0.0194723
ANKRD12	-3.49753	-0.152258	0.616217	0.276371	0.0194723
	-2.21798	-0.141455	0.648417	0.276558	0.0194723
PIM2	-3.1398	-0.140757	0.647868	0.274465	0.0194723
	-2.41409	-0.140135	0.650709	0.275175	0.0194723
LBH	-2.16767	-0.135576	0.66484	0.274995	0.0194723
E2F3	-3.03999	-0.131485	0.679439	0.275998	0.0194723
IL21	-0.397683	-0.126713	0.694415	0.275161	0.0194723
	-2.85787	-0.118776	0.721569	0.274434	0.0194723
EMR2	-0.311365	-0.118488	0.723115	0.274815	0.0194723
GPRC5B	-3.8632	-0.108488	0.763055	0.276091	0.0194723
RPS18	-4.16247	-0.104774	0.778745	0.276527	0.0194723
HEXIM1	-3.42835	-0.0999685	0.79689	0.274786	0.0194723
	-3.60785	-0.0992611	0.801833	0.276227	0.0194723
SNORD111	0.0586553	-0.0943647	0.821775	0.274656	0.0194723
	-0.161297	-0.0938546	0.824751	0.275137	0.0194723
	-0.145281	-0.0926461	0.8298	0.274689	0.0194723
CCL20	0.00670964	0.0817531	0.886601	0.276611	0.0194723
TRDV2-2	-0.107879	0.0961516	0.816302	0.276731	0.0194723
SNORA70	-0.182817	0.0979855	0.807939	0.276609	0.0194723
SNCG	-0.0948625	0.0994223	0.799264	0.274782	0.0194723
ACTR8	-3.08082	0.100149	0.795703	0.274475	0.0194723
FAM171A1	-3.24918	0.101898	0.788103	0.274412	0.0194723
NPEPL1	-3.19182	0.102901	0.784211	0.274692	0.0194723
	-3.43633	0.104296	0.777978	0.274395	0.0194723
REEP5	-3.83829	0.109862	0.755858	0.274749	0.0194723
UBR2	-3.24792	0.111768	0.750858	0.276666	0.0194723
HDAC2	-3.47544	0.11296	0.746094	0.276543	0.0194723
ORAI3	-3.08854	0.123397	0.706087	0.27528	0.0194723
LENG8	-3.84625	0.125548	0.699667	0.276123	0.0194723
TMEM5	-2.68038	0.130355	0.681102	0.27438	0.0194723
PMP2	-0.457526	0.130511	0.68091	0.274634	0.0194723
	-2.39029	0.132647	0.674148	0.274858	0.0194723
	-2.34741	0.132648	0.675003	0.275522	0.0194723
TFAP2A	-2.6546	0.134215	0.67031	0.275838	0.0194723
COPS7A	-3.30947	0.137633	0.659392	0.27584	0.0194723
	-1.83332	0.146044	0.633505	0.275744	0.0194723
HES2	-2.02112	0.147896	0.627334	0.275202	0.0194723
POLR3GL	-2.92336	0.147902	0.627598	0.275419	0.0194723
GPIBA	-0.620635	0.149446	0.623769	0.275948	0.0194723
	-2.15141	0.149846	0.62133	0.274957	0.0194723
PDGFRA	-2.05088	0.152897	0.613852	0.275947	0.0194723
	-1.77617	0.153579	0.609881	0.27437	0.0194723
MTMR1	-1.72924	0.156784	0.603532	0.276401	0.0194723
SYNE1	-1.90157	0.15691	0.602024	0.2755	0.0194723
SPATA4	-0.718244	0.158232	0.598271	0.275415	0.0194723
ZCCHC6	-0.632578	0.159284	0.594044	0.274371	0.0194723
	-2.11201	0.159693	0.594497	0.275583	0.0194723
PTGFRN	-1.69837	0.163584	0.584779	0.276156	0.0194723
FABP3	-2.88056	0.165401	0.580356	0.276447	0.0194723
FITM1	-1.84501	0.167271	0.57419	0.275451	0.0194723
CSNK2B	-0.967222	0.177929	0.54801	0.275951	0.0194723
	-2.96475	0.118059	0.724045	0.274317	0.0194602
TSLP	-0.969491	-0.174515	0.553908	0.274005	0.0193837
	-2.32263	-0.16392	0.58033	0.273406	0.0193837
SNORD73	-0.803632	-0.162331	0.585324	0.273994	0.0193837
CFAP43	-0.561495	-0.152482	0.612037	0.273632	0.0193837
	-1.92327	-0.150805	0.616627	0.273468	0.0193837
GCNT1	-2.09943	-0.140708	0.646828	0.273547	0.0193837
NDRG3	-2.53279	-0.135159	0.663989	0.273307	0.0193837
TMED10	-3.92571	-0.129225	0.683927	0.273644	0.0193837
CCDC9	-3.73725	-0.12757	0.689707	0.273785	0.0193837
Y_RNA	-0.34619	-0.12012	0.716141	0.274015	0.0193837
EIF1AX	-3.28984	-0.101482	0.788859	0.273624	0.0193837
CH242-113D13.1	0.0194354	0.0855678	0.862574	0.273346	0.0193837
ARFGAP3	-3.85414	0.101599	0.788185	0.273493	0.0193837
A2M	-0.16972	0.107124	0.765341	0.273609	0.0193837
	-2.6647	0.110234	0.753101	0.273755	0.0193837
RBM19	-3.49366	0.111966	0.745802	0.273348	0.0193837
EIF3I	-3.57142	0.112053	0.745919	0.273697	0.0193837
	-3.16835	0.117789	0.724738	0.274084	0.0193837
RECK	-2.42176	0.124551	0.699983	0.273689	0.0193837
MRPL20	-3.37041	0.125756	0.696401	0.274149	0.0193837
SETX	-3.69427	0.150617	0.616997	0.273336	0.0193837
	-2.54005	0.152646	0.611646	0.27369	0.0193837
C19orf68	-1.59598	0.179626	0.540889	0.273634	0.0193837
C17orf80	-1.20917	-0.177241	0.542196	0.270195	0.019377
HRH4	-1.07157	-0.176313	0.54375	0.269647	0.019377
UNC13C	-1.55759	-0.175944	0.54793	0.272134	0.019377
GFRA3	-0.979805	-0.175776	0.545097	0.269663	0.019377
CLGN	-1.55023	-0.171057	0.559684	0.271768	0.019377
PTPN1	-2.61156	-0.168141	0.56591	0.270822	0.019377
	-1.01576	-0.164974	0.57305	0.269973	0.019377
LRRC15	-1.01153	-0.164064	0.578113	0.271998	0.019377
MUC4	-2.88785	-0.163719	0.576136	0.269798	0.019377
	-1.78022	-0.163298	0.57765	0.270098	0.019377
TH1L	-1.69412	-0.162653	0.58295	0.272828	0.019377
FHL5	-1.73385	-0.161167	0.583447	0.270167	0.019377
NFKBIA	-0.741144	-0.159877	0.585959	0.269427	0.019377
CTSO	-2.08041	-0.15019	0.616825	0.272258	0.019377
	-2.02302	-0.149981	0.613521	0.269285	0.019377
	-1.99854	-0.14521	0.628685	0.270137	0.019377
	-3.45451	-0.144469	0.632168	0.271095	0.019377
	-1.97093	-0.144227	0.633525	0.271574	0.019377
LETM2	-2.1783	-0.143051	0.636974	0.271494	0.019377
	-0.595695	-0.143051	0.637183	0.271653	0.019377
WFIKKN2	-0.558463	-0.142496	0.635501	0.269093	0.019377
EDNRA	-2.48914	-0.142046	0.639229	0.270879	0.019377
RBM47	-3.83275	-0.141661	0.642155	0.272211	0.019377
THEM5	-0.687433	-0.141383	0.639039	0.269194	0.019377
	-2.40265	-0.139995	0.64839	0.273053	0.019377
ABHD13	-2.98373	-0.137058	0.653897	0.270228	0.019377
ADGRA3	-3.12234	-0.135765	0.657789	0.270058	0.019377
NDOR1	-2.93687	-0.135117	0.661126	0.271013	0.019377
	-2.98205	-0.133975	0.664402	0.270702	0.019377
PLP2	-2.72841	-0.13384	0.667088	0.272416	0.019377
GLIPR1	-2.62452	-0.132045	0.672437	0.272023	0.019377
OSBPL3	-0.369857	-0.131993	0.669794	0.269882	0.019377
ETV3	-3.55974	-0.1309	0.673065	0.269623	0.019377
	-2.39222	-0.124591	0.698309	0.272511	0.019377
CLCN6	-2.91988	-0.124227	0.695058	0.269071	0.019377
	-2.78143	-0.122892	0.702424	0.2711	0.019377
QKI	-3.17502	-0.122803	0.70135	0.270043	0.019377
	-0.407623	-0.119966	0.712162	0.270544	0.019377
ITGAV	-0.27196	-0.119119	0.71381	0.269462	0.019377
DPH5	-2.68995	-0.118198	0.721765	0.272954	0.019377
	-2.96477	-0.116159	0.727195	0.271329	0.019377
BCAT2	-3.20962	-0.115427	0.728116	0.269939	0.019377
	-2.96425	-0.113774	0.736855	0.271823	0.019377
	-2.64031	-0.11172	0.745807	0.272618	0.019377
SNORD63	-0.253425	-0.110097	0.749434	0.270538	0.019377
RAB8B	-3.39409	-0.0999406	0.793451	0.272049	0.019377
OSBPL3	-0.16631	-0.0921895	0.827407	0.271206	0.019377
ssc-mir-1343	0.160023	0.0635938	0.987636	0.270416	0.019377
ABCG2	0.0374384	0.0795931	0.888873	0.269429	0.019377
OTOA	-0.169604	0.0939145	0.819542	0.271348	0.019377
PUM2	-3.81209	0.0956856	0.80975	0.270072	0.019377
NCKAP1	-3.7831	0.0971377	0.807203	0.27312	0.019377
LSM14A	-3.3572	0.0985657	0.79614	0.269518	0.019377
KAT7	-3.44564	0.100098	0.791242	0.270886	0.019377
INPP4A	-3.16056	0.100583	0.789833	0.271411	0.019377
LYPLA2	-3.38275	0.100901	0.786594	0.269991	0.019377
ZYMND11	-3.62016	0.101089	0.785947	0.270112	0.019377
	-3.21495	0.10119	0.78591	0.270413	0.019377
RPS6KB1	-3.42048	0.1023	0.783482	0.272175	0.019377
	-3.22443	0.102304	0.779373	0.269064	0.019377
MYO10	-3.87497	0.102767	0.779883	0.270938	0.019377
HEATR5A	-3.33599	0.104372	0.775129	0.272448	0.019377
TMEM168	-3.02612	0.106118	0.764841	0.270096	0.019377
	-3.8781	0.108258	0.757067	0.270779	0.019377
	-0.19017	0.108422	0.755754	0.270279	0.019377
	-3.70143	0.10883	0.757715	0.273023	0.019377
SPI	-0.18446	0.112127	0.744824	0.273078	0.019377
MRPL17	-3.63971	0.115837	0.727929	0.270967	0.019377
	-2.32491	0.122446	0.704799	0.271705	0.019377
MGAT1	-3.69462	0.124112	0.69738	0.270525	0.019377
PRAF2	-0.357038	0.124178	0.695407	0.269205	0.019377
ZNF567	-2.50253	0.124308	0.698595	0.271974	0.019377
	-3.03635	0.127547	0.686012	0.270897	0.019377
	-3.49639	0.128919	0.682571	0.271817	0.019377
	-2.56031	0.131369	0.673459	0.271101	0.019377
APRIL	-2.68077	0.131442	0.67212	0.270267	0.019377
CCDC102A	-2.86435	0.133387	0.664174	0.26908	0.019377
MAP4K2	-2.64331	0.134086	0.665255	0.271624	0.019377
	-2.46209	0.134199	0.664007	0.270952	0.019377
ssc-mir-219a	-0.371918	0.135215	0.663015	0.272696	0.019377
RABGGTA	-2.79957	0.135417	0.659247	0.270317	0.019377
MICU2	-2.27975	0.137752	0.651346	0.269956	0.019377
LGALS8	-0.48949	0.137857	0.652084	0.270767	0.019377
	-0.541265	0.138723	0.65139	0.272314	0.019377
HACE1	-2.81943	0.139313	0.645373	0.26914	0.019377
ZNF32	-2.29157	0.140252	0.642425	0.269116	0.019377
PRIM1	-2.14783	0.140811	0.645421	0.272709	0.019377
INTS9	-2.80426	0.143174	0.63647	0.271392	0.019377
	-0.75767	0.147461	0.62163	0.269851	0.019377
	-1.91244	0.150479	0.615437	0.271835	0.019377
CH242-280I8.1	-0.549872	0.150714	0.611651	0.269472	0.019377
CADM2	-0.718941	0.154353	0.601144	0.269362	0.019377
TTC32	-1.94912	0.163868	0.580183	0.273187	0.019377
FGFR1OP2	-0.961091	0.165443	0.570892	0.269272	0.019377
	-1.72357	0.170121	0.559027	0.269458	0.019377
	-0.855679	0.172397	0.556262	0.271742	0.019377
QSER1	-0.876717	0.172704	0.55254	0.2695	0.019377
CCL28	-1.96568	0.174522	0.552591	0.273005	0.019377
	-2.39153	0.174803	0.549766	0.271379	0.019377
PDZD2	-1.30112	0.17513	0.547168	0.270021	0.019377
ANXA11	-1.47009	0.177381	0.544352	0.2721	0.019377
	-1.29119	0.177617	0.544472	0.272633	0.019377
VWA2	-1.22609	0.17779	0.541338	0.270565	0.019377
SERPINA7	-1.28922	0.178242	0.540637	0.27087	0.019377
	-1.28794	0.17952	0.540639	0.273244	0.019377
STK3	-2.95672	-0.113535	0.734055	0.269004	0.0193577
ZGPAT	-3.65216	0.112277	0.738629	0.268803	0.0191967
	-0.959465	-0.174254	0.547201	0.2684	0.0191917
HACL1	-2.57411	-0.124675	0.692695	0.268467	0.0191917
MRPL1	-2.70477	-0.110429	0.745295	0.268397	0.0191917
IL11RA	-0.118829	-0.100521	0.786093	0.268375	0.0191917
	-3.03987	-0.098923	0.793029	0.268357	0.0191917
KTI12	-2.72314	0.12754	0.683032	0.268622	0.0191917
QTRT1	-2.6194	0.140525	0.641102	0.268755	0.0191917
PIEZO2	-2.40497	0.148793	0.616055	0.268591	0.0191917
ACRBP	-1.89942	0.163209	0.57566	0.268415	0.0191917
GPLD1	-1.50244	0.170289	0.557317	0.26849	0.0191917
AKT3	-1.15075	0.176872	0.540774	0.268438	0.0191917
FILIP1L	-2.65934	0.12471	0.692299	0.268262	0.0191701
DAAM2	-3.46677	0.152463	0.605025	0.268255	0.0191701
	-1.84379	0.148896	0.615168	0.268149	0.0191043
IGF2R	-1.05219	-0.174894	0.544458	0.267534	0.0190905
	-0.9099	-0.16305	0.575135	0.267702	0.0190905
	-0.740368	-0.143551	0.630562	0.267787	0.0190905
ELF1	-2.45974	-0.136324	0.653095	0.267862	0.0190905
TM2D3	-2.6538	-0.10847	0.752048	0.26763	0.0190905
MAP7D3	-0.116283	0.0961011	0.804746	0.267716	0.0190905
NRP1	-0.171212	0.108734	0.751202	0.267785	0.0190905
	-3.13014	0.122161	0.700982	0.268046	0.0190905
	-0.38126	0.12325	0.696911	0.267885	0.0190905
	-2.13733	0.128568	0.678192	0.267604	0.0190905
	-0.677824	0.1358	0.65436	0.267554	0.0190905
	-3.71273	0.136442	0.65245	0.267659	0.0190905
FAM166B	-0.995335	0.16707	0.564539	0.267687	0.0190905
ZNF879	-1.69087	0.175018	0.544345	0.267682	0.0190905
VPAC1	-1.3776	0.176405	0.541215	0.267904	0.0190905
SEMA6A	-3.40088	0.102452	0.776544	0.267407	0.0190035
SNORD10	-0.584232	-0.141017	0.637676	0.26732	0.0189566
NRK	-1.32909	-0.176274	0.54064	0.267232	0.0189082
	-2.7904	0.123667	0.694454	0.267141	0.0188578
	-0.353527	-0.110843	0.741927	0.267086	0.0188428
HPS5	-3.12056	0.113698	0.730713	0.266959	0.0188033
CYB561A3	-3.09809	0.12351	0.694719	0.266927	0.0188033
	-1.58503	0.165913	0.566546	0.26693	0.0188033
MRPL18	-3.06125	-0.10753	0.75469	0.266775	0.0187237
CD81	-2.83602	-0.105159	0.76431	0.266727	0.0187237
POLR2B	-3.88141	0.0941779	0.812207	0.266728	0.0187237
	-3.13154	-0.11827	0.713192	0.266662	0.0186984
MAP3K11	-3.10738	0.107801	0.753282	0.266539	0.0186958
NDUFAF4	-0.422755	0.119844	0.707362	0.266595	0.0186958
PKR	-0.925154	0.169606	0.556492	0.266562	0.0186958
CD101	-1.36901	-0.175783	0.540842	0.266475	0.0186719
CNTN1	-0.48559	-0.132187	0.664543	0.266412	0.0186483
MBOAT1	-2.26039	0.124641	0.689948	0.26632	0.0186363
	-0.452988	0.131429	0.666959	0.266349	0.0186363
	-1.48692	-0.175047	0.541464	0.265581	0.0185354
EHMT2	-1.08547	-0.17476	0.542211	0.265607	0.0185354
IGKV-6	-0.752392	-0.153626	0.598621	0.265929	0.0185354
MBNL2	-3.31946	-0.148476	0.612978	0.265594	0.0185354
	-2.37099	-0.143963	0.626329	0.265553	0.0185354
	-0.445623	-0.133885	0.658359	0.265932	0.0185354
AKIRIN1	-3.61606	-0.1197	0.706499	0.265561	0.0185354
	-0.510514	-0.118266	0.712122	0.265851	0.0185354
	-3.00867	-0.11584	0.721302	0.265984	0.0185354
MPZL2	-3.63966	-0.106672	0.757017	0.265917	0.0185354
DUOX2	-0.157086	-0.105857	0.760138	0.265761	0.0185354
PFDN5	-3.0736	-0.101492	0.778968	0.266162	0.0185354
ANAPC15	-2.99531	-0.098443	0.791634	0.265731	0.0185354
GABARAPL2	-3.58351	-0.0939182	0.811909	0.265611	0.0185354
SH3KBP1	0.13555	-0.0645994	0.974873	0.265941	0.0185354
SPRTN	-2.81702	0.113474	0.730358	0.266056	0.0185354
CPN2	-1.38575	0.174939	0.541675	0.26554	0.0185354
C9orf41	-3.12259	-0.115421	0.722115	0.265419	0.0185341
YIPF1	-3.03163	-0.107415	0.75338	0.265454	0.0185341
	-1.1701	0.174604	0.542368	0.265435	0.0185341
	-1.06127	-0.174791	0.541187	0.264904	0.0185123
BAALC	-1.07412	-0.174282	0.542972	0.265289	0.0185123
	-2.78717	-0.152931	0.599318	0.264983	0.0185123
KALRN	-0.710746	-0.14596	0.619461	0.264894	0.0185123
SETD8	-3.31863	-0.143425	0.627051	0.264881	0.0185123
C16orf58	-2.38214	-0.141249	0.633691	0.264883	0.0185123
ABL1	-3.83816	-0.123701	0.691537	0.265056	0.0185123
KLF16	-3.48129	-0.121565	0.699256	0.265171	0.0185123
	-3.02702	-0.111853	0.735173	0.264989	0.0185123
	-2.9627	-0.102576	0.772684	0.26492	0.0185123
SPATC1L	0.135032	0.06844	0.948747	0.265164	0.0185123
CCNE2	-1.51202	0.171998	0.548462	0.265111	0.0185123
	-1.51292	0.174688	0.541411	0.264879	0.0185123
SNORD58	-1.04504	-0.173684	0.541729	0.263264	0.0184451
SPIC	-1.16304	-0.173573	0.540676	0.262286	0.0184451
NTM	-1.35545	-0.17191	0.54528	0.262596	0.0184451
SGOL1	-1.21031	-0.171574	0.544084	0.261098	0.0184451
	-1.05644	-0.170246	0.548412	0.261796	0.0184451
CU302278.8	-0.897022	-0.169951	0.552956	0.264589	0.0184451
SNORA2	-1.47501	-0.167316	0.557239	0.262741	0.0184451
SNORA66	-0.924309	-0.164033	0.565269	0.262317	0.0184451
	-3.16821	-0.161325	0.570308	0.260715	0.0184451
	-0.88864	-0.157969	0.582788	0.26317	0.0184451
PAK1IP1	-0.695337	-0.155092	0.590843	0.263223	0.0184451
ELP4	-1.97941	-0.154412	0.594347	0.264402	0.0184451
NCR2	-0.669691	-0.154384	0.593811	0.263947	0.0184451
ZBTB10	-2.37972	-0.154015	0.593796	0.263169	0.0184451
BCL10	-2.19362	-0.150065	0.604771	0.262942	0.0184451
	-0.615405	-0.145174	0.619118	0.262909	0.0184451
	-2.68311	-0.144662	0.622241	0.264081	0.0184451
LDLR	-3.01898	-0.140664	0.628866	0.260017	0.0184451
U1	-0.525389	-0.140448	0.633104	0.262626	0.0184451
HSPB11	-2.41772	-0.139493	0.635476	0.262192	0.0184451
HIST1H4D	-0.477037	-0.139433	0.632811	0.260109	0.0184451
PRR22	-2.45242	-0.136533	0.642097	0.260224	0.0184451
PGGT1B	-3.20108	-0.135979	0.648305	0.263477	0.0184451
CD68	-3.07771	-0.135139	0.646491	0.260179	0.0184451
	-2.02624	-0.134506	0.653891	0.264108	0.0184451
ANGPTL7	-0.411134	-0.134492	0.649359	0.260748	0.0184451
U6	-0.446106	-0.132139	0.65632	0.260235	0.0184451
AHDC1	-3.619	-0.132015	0.661929	0.264048	0.0184451
	-2.31894	-0.131869	0.660791	0.262855	0.0184451
CKAP2	-2.092	-0.129669	0.667083	0.262112	0.0184451
	-2.76955	-0.12924	0.671623	0.264396	0.0184451
JADE1	-3.13439	-0.126123	0.681333	0.263735	0.0184451
	-2.27861	-0.12448	0.683262	0.260971	0.0184451
SCO1	-3.61157	-0.120385	0.700262	0.262784	0.0184451
	-0.367401	-0.118256	0.707014	0.26205	0.0184451
	-2.33386	-0.116285	0.712532	0.260748	0.0184451
UBE2J1	-3.42331	-0.111678	0.735128	0.264452	0.0184451
FBLIM1	-3.1858	-0.111145	0.732471	0.260972	0.0184451
COX7B	-0.344016	-0.110893	0.734385	0.261649	0.0184451
TAPT1	-3.22849	-0.110818	0.738435	0.264415	0.0184451
	-0.24799	-0.110647	0.737498	0.263226	0.0184451
U2	-0.240371	-0.110205	0.738309	0.262545	0.0184451
MRPL35	-2.97987	-0.108762	0.74171	0.260845	0.0184451
	-2.77239	-0.107818	0.746785	0.261787	0.0184451
RSPO4	-0.187885	-0.105608	0.754863	0.261115	0.0184451
LRRC40	-2.57344	-0.104912	0.756547	0.260252	0.0184451
MSN	-4.02584	-0.104867	0.757917	0.261115	0.0184451
HES6	-2.69077	-0.103546	0.765348	0.262523	0.0184451
STXBP3	-3.26244	-0.103407	0.764201	0.261255	0.0184451
TG	-0.171069	-0.102846	0.769123	0.263134	0.0184451
PLA2R1	-2.73587	-0.102679	0.767019	0.261074	0.0184451
SNORD10	-0.22295	-0.0991883	0.786128	0.264076	0.0184451
TUSC2	-3.37937	-0.0982784	0.78727	0.261971	0.0184451
	-0.327309	-0.0966556	0.792722	0.260671	0.0184451
PCNP	-3.43082	-0.0946598	0.801642	0.260568	0.0184451
AARD	-0.120298	-0.0897758	0.824262	0.260287	0.0184451
	0.0392502	-0.0849647	0.849572	0.261299	0.0184451
	-0.0995092	-0.0845162	0.853097	0.262197	0.0184451
	0.0731577	-0.0827795	0.865562	0.26474	0.0184451
	-0.042627	-0.0779771	0.889958	0.263586	0.0184451
CCR6	0.0166185	-0.0739437	0.909198	0.26078	0.0184451
FAM78B	0.134008	-0.0634481	0.97624	0.261188	0.0184451
CEP152	0.134008	-0.0634481	0.97624	0.261188	0.0184451
QRFP	0.136128	-0.0631569	0.976763	0.260114	0.0184451
U6	-0.165511	0.0770489	0.891136	0.260637	0.0184451
	-0.09741	0.0854653	0.847667	0.261772	0.0184451
KDM6A	0.0306473	0.0893492	0.825982	0.260034	0.0184451
	0.0426276	0.0918081	0.816114	0.261435	0.0184451
TNKS2	-3.60195	0.0941034	0.803446	0.260018	0.0184451
	-3.51286	0.0973441	0.792536	0.262791	0.0184451
HDAC4	-3.27679	0.0992335	0.780526	0.260115	0.0184451
CHCHD1	-2.87717	0.0993614	0.782966	0.262305	0.0184451
IFN-DELTA-9	-0.0944115	0.100069	0.780736	0.262932	0.0184451
	-3.28781	0.102026	0.771655	0.262439	0.0184451
CHMP2B	-3.33051	0.10309	0.768941	0.263758	0.0184451
CPSF7	-3.43013	0.10571	0.758143	0.263831	0.0184451
SEC13	-3.20191	0.106554	0.751876	0.261764	0.0184451
NCOA5	-3.40812	0.108924	0.744484	0.263353	0.0184451
COPZ1	-3.90509	0.110204	0.736473	0.261197	0.0184451
CSTF2	-0.173342	0.110362	0.736616	0.261757	0.0184451
KDSR	-3.74912	0.110772	0.736985	0.263211	0.0184451
EXOSC7	-3.0637	0.112102	0.732262	0.263549	0.0184451
NOSIP	-3.33399	0.113789	0.725259	0.26317	0.0184451
CUTC	-2.91799	0.115186	0.717461	0.261337	0.0184451
PVRL3	-0.218486	0.117235	0.709527	0.261134	0.0184451
RBM34	-3.04391	0.117655	0.711463	0.263696	0.0184451
PSMB3	-2.81323	0.118253	0.705163	0.26069	0.0184451
	-3.44412	0.119085	0.70722	0.264439	0.0184451
FBXL20	-2.79153	0.119485	0.705444	0.264201	0.0184451
SH3BP5	-3.85215	0.119588	0.699744	0.260294	0.0184451
PRPF40B	-2.88053	0.119997	0.703046	0.2638	0.0184451
	-2.44758	0.121217	0.693585	0.260088	0.0184451
PAM	-3.80481	0.121668	0.697798	0.264362	0.0184451
DDX50	-2.96037	0.123733	0.68655	0.261463	0.0184451
ZNF576	-2.21246	0.128893	0.671373	0.263347	0.0184451
WRB	-2.98442	0.130028	0.663946	0.260696	0.0184451
TTC12	-2.24115	0.130353	0.66825	0.264655	0.0184451
PXMP4	-1.99037	0.130515	0.664066	0.261969	0.0184451
NUPL2	-2.38135	0.132338	0.658893	0.262594	0.0184451
DOK2	-2.68678	0.132946	0.657515	0.263043	0.0184451
CCDC120	-2.26879	0.133646	0.652966	0.261382	0.0184451
SOBP	-2.3041	0.134198	0.65047	0.260866	0.0184451
FOXJ2	-1.96782	0.138102	0.638974	0.261566	0.0184451
TMEM262	-0.745202	0.13977	0.634729	0.262276	0.0184451
FSCN1	-3.0063	0.140849	0.631957	0.262693	0.0184451
BIVM	-2.65789	0.142253	0.624397	0.260314	0.0184451
	-1.8982	0.149816	0.603063	0.261161	0.0184451
RASGEF1C	-0.960965	0.153409	0.593314	0.261558	0.0184451
	-1.85745	0.155134	0.588644	0.261694	0.0184451
	-0.819596	0.15646	0.58706	0.263245	0.0184451
	-1.80138	0.161619	0.569244	0.260517	0.0184451
KCNT1	-1.60933	0.163157	0.57072	0.264622	0.0184451
TMEM86B	-1.49994	0.165301	0.562807	0.262964	0.0184451
	-1.50756	0.165953	0.563197	0.264515	0.0184451
ABCF1	-0.913234	0.16864	0.554562	0.263288	0.0184451
ARL2	-0.931832	0.16986	0.551726	0.263506	0.0184451
CNKSR2	-1.6148	0.170064	0.548894	0.26181	0.0184451
YBX2	-1.15443	0.170183	0.548092	0.261444	0.0184451
KIF25	-1.02698	0.171704	0.54359	0.260979	0.0184451
	-1.26522	0.172753	0.541483	0.261371	0.0184451
SLC39A2	-1.21052	0.17339	0.540749	0.262004	0.0184451
MRPL52	-2.96845	-0.108658	0.740746	0.25984	0.0184356
RPL7A	-4.28322	-0.09782	0.786526	0.259947	0.0184356
FBXO17	-2.62893	0.141603	0.625822	0.259904	0.0184356
SAMD14	-1.37774	0.167912	0.551728	0.259843	0.0184356
DEFB-104L	-1.36567	0.171296	0.543018	0.25981	0.0184356
MAP2K2	-0.319097	-0.125898	0.676456	0.2596	0.0184225
FES	-3.05767	-0.112826	0.724084	0.259614	0.0184225
	-3.31276	0.102893	0.764106	0.25961	0.0184225
SND1	-3.74194	0.11232	0.726227	0.259753	0.0184225
	-0.542791	0.142195	0.623683	0.259667	0.0184225
SNORD35	-1.24942	-0.171797	0.54109	0.259331	0.0183721
NFKBID	-1.00324	-0.168952	0.54806	0.259128	0.0183721
	-2.77775	-0.127792	0.66956	0.259302	0.0183721
PHC2	-0.28625	-0.122106	0.689551	0.259464	0.0183721
IGFBP1	0.171499	0.0607082	0.992665	0.259192	0.0183721
RAX2	0.0355607	0.0793757	0.87621	0.259182	0.0183721
DNAJC7	-3.66303	0.100617	0.773279	0.259219	0.0183721
RLN3	-0.400146	0.108209	0.741547	0.259117	0.0183721
	-2.6995	0.137182	0.638656	0.259221	0.0183721
FAM122C	-0.726261	0.15235	0.593502	0.259506	0.0183721
FAM196B	-0.903364	0.157347	0.579154	0.259265	0.0183721
NAT6	-2.36616	0.114316	0.71757	0.259023	0.0183567
LIPI	-0.552248	0.141543	0.624838	0.259057	0.0183567
PLCXD2	-1.00258	-0.16448	0.559314	0.258842	0.0182407
SMARCB1	-3.52838	0.11161	0.727707	0.258828	0.0182407
TRPS1	-0.626745	-0.128189	0.667392	0.258708	0.0182245
	-0.148919	0.109109	0.737364	0.258694	0.0182245
SULT1C4	-3.09471	0.119212	0.698955	0.258731	0.0182245
	-1.95771	0.140913	0.626185	0.25863	0.0181999
SLA-8	-1.17125	-0.170382	0.540677	0.256449	0.0181507
RAPSN	-1.15899	-0.16986	0.540696	0.255512	0.0181507
BAALC	-1.25309	-0.16835	0.54141	0.253269	0.0181507
SLCO5A1	-1.13648	-0.167978	0.541829	0.252887	0.0181507
	-1.72923	-0.16791	0.540641	0.25193	0.0181507
EIF4H	-1.00772	-0.167705	0.545673	0.255107	0.0181507
	-1.04421	-0.167616	0.54241	0.252637	0.0181507
CR1	-1.06307	-0.16639	0.545352	0.252463	0.0181507
HUWE1	-0.960921	-0.165154	0.548763	0.252584	0.0181507
NRCAM	-1.75424	-0.163952	0.555991	0.255456	0.0181507
SNORD45	-1.43362	-0.163821	0.557878	0.256555	0.0181507
CDK5R1	-1.57816	-0.162591	0.559855	0.255629	0.0181507
ADRB2	-1.48654	-0.162089	0.556588	0.252367	0.0181507
RNF157	-1.52365	-0.161642	0.56625	0.258391	0.0181507
P2X3R	-0.952487	-0.161249	0.566474	0.257791	0.0181507
SNORA73	-2.26295	-0.160954	0.563685	0.255227	0.0181507
	-0.929946	-0.160945	0.558762	0.251735	0.0181507
CFL1	-1.80467	-0.159999	0.564909	0.254262	0.0181507
TRAPPC9	-0.825365	-0.159638	0.564686	0.253411	0.0181507
ASTE1	-0.79355	-0.159396	0.56359	0.252175	0.0181507
CD97	-0.844304	-0.158961	0.569023	0.255174	0.0181507
snoU105B	-0.888779	-0.157331	0.574108	0.255607	0.0181507
PLEKHS1	-1.68026	-0.157138	0.570092	0.25239	0.0181507
FRMD5	-0.670213	-0.152887	0.58917	0.257481	0.0181507
FOXE3	-0.793597	-0.150463	0.588476	0.252061	0.0181507
GPRIN1	-1.68385	-0.149433	0.593951	0.253815	0.0181507
SHC4	-0.638269	-0.148528	0.600399	0.256526	0.0181507
GDAP1	-0.72213	-0.142567	0.612448	0.252455	0.0181507
CATSPERG	-2.23254	-0.142492	0.611681	0.251756	0.0181507
NRXN2	-0.519644	-0.141005	0.625778	0.258542	0.0181507
FAM71F1	-0.564225	-0.140418	0.620587	0.253542	0.0181507
TTLL5	-1.87042	-0.139759	0.625414	0.255517	0.0181507
	-2.14949	-0.138956	0.623273	0.252233	0.0181507
	-2.10994	-0.13884	0.627049	0.254642	0.0181507
TMSB15A	-0.556556	-0.138711	0.62752	0.25469	0.0181507
SCML2	-1.95601	-0.133478	0.640529	0.252083	0.0181507
BAG5	-3.2985	-0.133462	0.648247	0.257528	0.0181507
RPL7	-0.42542	-0.133423	0.645265	0.255305	0.0181507
ELMOD2	-2.08887	-0.132786	0.643858	0.252839	0.0181507
PENK	-0.693863	-0.131641	0.647426	0.2527	0.0181507
	-2.09209	-0.130881	0.650837	0.253333	0.0181507
GABRP	-0.445437	-0.128194	0.660446	0.253757	0.0181507
	-2.44318	-0.126457	0.671233	0.257219	0.0181507
HLTF	-2.88259	-0.124015	0.674175	0.253288	0.0181507
SERPINF1	-2.32703	-0.122838	0.681391	0.255468	0.0181507
CNIH4	-2.41398	-0.121955	0.682265	0.253864	0.0181507
LLPH	-0.312698	-0.121773	0.684778	0.255186	0.0181507
OMC	-3.55107	-0.119758	0.687588	0.252053	0.0181507
COA5	-2.66481	-0.118798	0.695733	0.255338	0.0181507
TFRC	-0.22733	-0.118664	0.693612	0.253487	0.0181507
ATP2B3	-0.293059	-0.117841	0.700561	0.256276	0.0181507
CLINT1	-3.81814	-0.117122	0.704505	0.257195	0.0181507
ZFR	-2.71889	-0.117047	0.699663	0.253551	0.0181507
FAM84B	-2.98315	-0.117024	0.700107	0.253803	0.0181507
RSPO2	-0.313499	-0.116258	0.700927	0.252373	0.0181507
CU468856.2	-2.36221	-0.115853	0.704365	0.253728	0.0181507
HOXA13	-0.249099	-0.113831	0.717768	0.257832	0.0181507
	-2.34592	-0.113662	0.717357	0.257075	0.0181507
PRPF38B	-3.59193	-0.112594	0.721441	0.257061	0.0181507
	-2.47162	-0.111236	0.719829	0.252179	0.0181507
	-3.55317	-0.110908	0.728897	0.257712	0.0181507
GL	-3.25467	-0.109752	0.73389	0.25803	0.0181507
ANK3	-0.291131	-0.109167	0.736534	0.258263	0.0181507
	-2.55544	-0.109065	0.73077	0.253857	0.0181507
PRDX1	-3.96784	-0.106369	0.740974	0.253387	0.0181507
RORC	-3.11798	-0.106368	0.744391	0.255808	0.0181507
MED31	-3.2014	-0.105761	0.744019	0.253777	0.0181507
KANSL1	-3.47231	-0.104247	0.756357	0.258113	0.0181507
	-3.3664	-0.10189	0.759743	0.253448	0.0181507
DMC1	-0.184637	-0.101763	0.765352	0.257053	0.0181507
	-3.42382	-0.101033	0.766027	0.2553	0.0181507
	-3.12877	-0.100459	0.771065	0.257132	0.0181507
GNB2L1	-4.28998	-0.0997893	0.774599	0.257584	0.0181507
ZC3H12B	-0.184936	-0.0989327	0.773027	0.253794	0.0181507
UROD	-3.09846	-0.0989064	0.773181	0.253821	0.0181507
UBN1	-3.35437	-0.0981681	0.778242	0.255103	0.0181507
SZRD1	-3.4069	-0.0952083	0.794956	0.257546	0.0181507
ABHD17A	-3.65086	-0.0928571	0.797846	0.25189	0.0181507
CRISPLD2	-0.088745	-0.0846535	0.843295	0.255621	0.0181507
	0.0562511	-0.0793418	0.872995	0.256733	0.0181507
TBC1D8B	0.0795167	-0.0772931	0.878795	0.252785	0.0181507
GSG1L	0.0026253	-0.0768146	0.882724	0.253654	0.0181507
	0.0666299	-0.0585002	1.00611	0.257288	0.0181507
CU302278.3	0.0755972	0.0834279	0.848379	0.254732	0.0181507
	0.0729448	0.083959	0.842095	0.252241	0.0181507
	-0.113182	0.0850114	0.837605	0.252888	0.0181507
U6	0.0766974	0.0852432	0.843346	0.257816	0.0181507
POLR1E	0.0316485	0.0865432	0.829559	0.252683	0.0181507
CIB3	0.0296391	0.0866789	0.829919	0.253417	0.0181507
	-0.0748258	0.0897797	0.82053	0.257602	0.0181507
USP33	-2.9865	0.0945376	0.790028	0.251869	0.0181507
UNC119B	-3.92563	0.0947013	0.795088	0.25598	0.0181507
SLC25A13	-3.59799	0.0950246	0.790555	0.253812	0.0181507
CH242-353D8.2	-0.0502408	0.0967221	0.783985	0.254604	0.0181507
JUP	-4.25033	0.0977341	0.777063	0.252907	0.0181507
	-0.183898	0.099059	0.77419	0.255011	0.0181507
AGK	-3.05025	0.0998895	0.773579	0.257164	0.0181507
	-2.89856	0.10029	0.770806	0.256422	0.0181507
	-2.68405	0.101022	0.765161	0.254651	0.0181507
	-3.0932	0.101897	0.758742	0.252761	0.0181507
CH242-271L5.1	-0.205546	0.102296	0.758431	0.253738	0.0181507
TMOD3	-3.08148	0.102771	0.760244	0.25646	0.0181507
MRC2	-0.281188	0.105423	0.751561	0.258168	0.0181507
	-3.31856	0.105737	0.742169	0.252405	0.0181507
	-2.96709	0.10613	0.746498	0.256618	0.0181507
ATRN	-3.29383	0.106694	0.743255	0.255944	0.0181507
FTSJ3	-3.51244	0.106978	0.739492	0.254091	0.0181507
HOOK3	-2.8522	0.108098	0.731966	0.251974	0.0181507
DR1	-3.3509	0.108456	0.731606	0.252732	0.0181507
CDK10	-3.29468	0.109237	0.733538	0.256311	0.0181507
TMOD1	-2.62318	0.109636	0.734843	0.258386	0.0181507
RNPEPL1	-3.73811	0.111318	0.721953	0.253902	0.0181507
WDR74	-3.21953	0.111448	0.720342	0.253121	0.0181507
MICALL1	-3.63323	0.114272	0.708865	0.252692	0.0181507
PRR14	-3.22562	0.114521	0.712276	0.255778	0.0181507
PODXL	-2.80707	0.114522	0.711809	0.255449	0.0181507
KLHL17	-2.60411	0.115284	0.712916	0.258305	0.0181507
	-2.81657	0.115929	0.706335	0.255327	0.0181507
XPA	-2.75491	0.116228	0.703426	0.254055	0.0181507
	-2.25205	0.11733	0.701894	0.255879	0.0181507
MRI1	-3.00481	0.117992	0.693589	0.251735	0.0181507
2008-09-01	-3.13755	0.11867	0.691647	0.252119	0.0181507
SCAMP1	-2.43302	0.118792	0.694881	0.254716	0.0181507
YIF1A	-3.28702	0.119016	0.690402	0.252131	0.0181507
RGP1	-3.03742	0.119074	0.692984	0.254102	0.0181507
	-3.14399	0.119086	0.695073	0.255615	0.0181507
	-0.422619	0.119128	0.690409	0.252425	0.0181507
TACC1	-2.85718	0.120941	0.692267	0.258418	0.0181507
CERS5	-2.67347	0.121753	0.684044	0.254613	0.0181507
	-0.571645	0.121931	0.680211	0.252354	0.0181507
PUM1	-3.20749	0.122463	0.67974	0.253355	0.0181507
	-0.419875	0.123416	0.678836	0.255099	0.0181507
ROD1	-3.07774	0.125639	0.667285	0.252416	0.0181507
ARMT1	-3.04013	0.126718	0.671001	0.257696	0.0181507
CD276	-2.67634	0.128184	0.657581	0.251718	0.0181507
	-2.24013	0.129018	0.660111	0.255493	0.0181507
TRIM10	-0.418659	0.129822	0.659402	0.256914	0.0181507
ILF2	-0.575261	0.130388	0.655105	0.255195	0.0181507
PALMD	-2.03522	0.131451	0.65545	0.257967	0.0181507
	-2.05886	0.131688	0.648388	0.253489	0.0181507
SEMA4F	-2.11084	0.132338	0.649352	0.255689	0.0181507
ZNF26	-2.22625	0.1328	0.642986	0.252257	0.0181507
ADAR	-3.85711	0.135946	0.633121	0.252469	0.0181507
RAD21	-1.88351	0.136748	0.630782	0.252621	0.0181507
METTL5	-2.71072	0.13805	0.634501	0.258199	0.0181507
	-0.51354	0.141929	0.615198	0.253019	0.0181507
TESC	-1.79072	0.146771	0.599402	0.252156	0.0181507
SETDB2	-2.37626	0.148939	0.598643	0.256127	0.0181507
MICU3	-2.29777	0.149433	0.593781	0.253696	0.0181507
NRROS	-2.86054	0.151288	0.590554	0.255207	0.0181507
LRFN3	-1.85187	0.151573	0.588406	0.254262	0.0181507
SH3KBP1	-1.66463	0.151882	0.590759	0.256568	0.0181507
FIGN	-1.6836	0.15284	0.590415	0.25828	0.0181507
	-1.7531	0.153965	0.583391	0.255531	0.0181507
MGME1	-2.44527	0.154062	0.583628	0.255894	0.0181507
ADA	-2.11255	0.156355	0.578947	0.257136	0.0181507
	-1.6417	0.156617	0.570636	0.251759	0.0181507
ssc-mir-193a	-0.784676	0.157157	0.577636	0.25779	0.0181507
	-2.75847	0.157563	0.576481	0.257765	0.0181507
	-0.955919	0.159256	0.563945	0.252157	0.0181507
TEX264	-1.5085	0.162386	0.562356	0.257025	0.0181507
CPT1C	-1.7365	0.163884	0.556293	0.255543	0.0181507
	-3.50699	0.165026	0.548469	0.252143	0.0181507
	-1.13775	0.166276	0.544744	0.251828	0.0181507
WNT4	-1.02756	0.166451	0.546567	0.25343	0.0181507
CLU	-1.34547	0.166816	0.55182	0.257853	0.0181507
CD244	-1.01753	0.167048	0.549766	0.256812	0.0181507
CXCR3	-1.30282	0.167263	0.542644	0.252158	0.0181507
	-1.25056	0.167384	0.544881	0.253955	0.0181507
PPP1R3F	-1.42722	0.167406	0.547576	0.255911	0.0181507
	-1.31522	0.167877	0.540754	0.251948	0.0181507
	-1.3111	0.16829	0.544647	0.255452	0.0181507
ASB5	-1.21731	0.168392	0.540881	0.252973	0.0181507
GZMK	-1.50119	0.168921	0.54086	0.253919	0.0181507
UOX	-1.2118	0.169026	0.545339	0.257303	0.0181507
MYCN	-1.2736	0.169215	0.545297	0.257623	0.0181507
	-1.46487	-0.163639	0.551326	0.251575	0.0181495
	-0.858634	-0.162412	0.554514	0.251518	0.0181495
DDAH1	-3.41619	-0.123404	0.673731	0.251468	0.0181495
	-0.255106	-0.111748	0.716497	0.251241	0.0181495
CD82	-3.516	-0.105531	0.741485	0.251333	0.0181495
	-3.15373	-0.0991253	0.768793	0.251411	0.0181495
TMEM30B	-2.84259	0.0956503	0.784054	0.251245	0.0181495
MAGI3	-3.14778	0.107478	0.733379	0.251216	0.0181495
CBY1	-3.01466	0.117981	0.693349	0.251538	0.0181495
CPEB2	-3.56805	0.119466	0.687897	0.251526	0.0181495
	-0.709482	0.15033	0.58765	0.251214	0.0181495
IL11RA	-1.13364	0.166748	0.542936	0.251425	0.0181495
TRIM63	-1.21844	0.167542	0.540644	0.251264	0.0181495
OTOGL	-0.595494	-0.127305	0.659323	0.250846	0.0179955
TPST2	-2.68327	-0.110213	0.721809	0.250759	0.0179955
CCNYL1	-3.52677	-0.109054	0.726494	0.250822	0.0179955
BGN	-0.243181	-0.0971315	0.77672	0.250784	0.0179955
PDIA2	0.0772126	0.0822136	0.849019	0.250702	0.0179955
ABCG2	-0.0594999	0.089893	0.81062	0.250969	0.0179955
SART3	-3.61637	0.0941551	0.790023	0.250635	0.0179955
RASA1	-3.25474	0.0954015	0.784342	0.250656	0.0179955
UCK1	-3.62851	0.102869	0.752012	0.250935	0.0179955
DACT1	-1.88558	0.14384	0.606184	0.250773	0.0179955
SLC34A2	-2.43828	0.154481	0.574936	0.250596	0.0179955
FAM160A2	-0.929226	0.162965	0.551742	0.250613	0.0179955
FARS2	-1.80629	-0.136817	0.627525	0.250494	0.0179766
	-2.90617	-0.132226	0.64233	0.250482	0.0179766
HCLS1	-3.11026	-0.0986644	0.769457	0.250462	0.0179766
	-0.0835277	0.0846698	0.83569	0.250323	0.0178764
GALNTL5	-1.34399	0.166984	0.540647	0.250256	0.0178485
	-1.47418	-0.158381	0.561896	0.249061	0.0177832
	-1.50797	-0.156049	0.568617	0.249253	0.0177832
	-0.698125	-0.14757	0.593779	0.249877	0.0177832
	-2.3492	-0.139621	0.616635	0.249051	0.0177832
NUFIP2	-3.29239	-0.138917	0.619854	0.249761	0.0177832
	-0.655116	-0.135041	0.631202	0.249108	0.0177832
SNORD127	-0.466072	-0.130379	0.646676	0.249256	0.0177832
DNAJB9	-3.90026	-0.125486	0.663718	0.249555	0.0177832
MTCH2	-3.49487	-0.121043	0.679289	0.249495	0.0177832
ARPP19	-3.62978	-0.116385	0.697215	0.250109	0.0177832
ATP6V1A	-4.0152	-0.104053	0.744768	0.249353	0.0177832
	-2.98955	-0.102734	0.750008	0.249145	0.0177832
	0.150974	-0.0599353	0.984047	0.249151	0.0177832
PPP1R11	-0.0176383	0.0760564	0.881329	0.24966	0.0177832
CEACAM16	0.0311013	0.0854395	0.831011	0.249803	0.0177832
ATP8B1	-3.08521	0.0940663	0.788355	0.249192	0.0177832
ELMO1	-3.08541	0.0944895	0.786169	0.249028	0.0177832
FLJ12949	-2.96576	0.0992022	0.766594	0.250112	0.0177832
GNPDA2	-2.92102	0.101659	0.75567	0.249902	0.0177832
PSMB4	-3.90979	0.102189	0.752687	0.249401	0.0177832
	-2.53516	0.111659	0.71426	0.249445	0.0177832
HCRT	-0.365076	0.11767	0.690973	0.249089	0.0177832
	-2.5011	0.122567	0.673596	0.249316	0.0177832
TMEM132B	-0.452147	0.125369	0.664643	0.249915	0.0177832
	-2.21982	0.125796	0.663027	0.24982	0.0177832
CALML4	-0.679462	0.14488	0.60162	0.249774	0.0177832
GPR173	-1.1318	0.160765	0.555315	0.248997	0.0177832
ZMAT1	-1.44945	0.162817	0.549929	0.249081	0.0177832
ANKRD55	-1.03096	0.163659	0.548019	0.249309	0.0177832
CH242-204P3.4	-1.18475	0.166613	0.541262	0.250012	0.0177832
PRR2	-1.23173	0.166679	0.540853	0.249848	0.0177832
PTPMT1	-2.75239	0.100784	0.758008	0.248923	0.0177704
	-0.982642	0.159473	0.55869	0.248907	0.0177704
	-0.604625	-0.144639	0.600643	0.248597	0.0177609
	-2.80277	-0.104935	0.740049	0.248626	0.0177609
SLC26A5	-0.0321522	-0.0922476	0.796079	0.24867	0.0177609
WDR45L	-3.6318	0.0987545	0.766599	0.248754	0.0177609
	-3.16849	0.105726	0.736983	0.248761	0.0177609
HCFC2	-2.90576	0.106451	0.733767	0.24859	0.0177609
RASSF6	-2.19767	0.13016	0.646666	0.248744	0.0177609
	-2.73833	0.139262	0.617249	0.248703	0.0177609
MED29	-1.25108	-0.16594	0.540645	0.248366	0.0177334
	-1.23189	-0.16462	0.54363	0.248033	0.0177334
	-0.869416	-0.154212	0.571868	0.247947	0.0177334
	-0.698291	-0.136176	0.626694	0.248505	0.0177334
LRIG3	-2.84425	-0.132368	0.638273	0.247996	0.0177334
DCAKD	-3.04775	-0.116091	0.69541	0.248101	0.0177334
DYNLRB1	-3.70654	-0.097699	0.770486	0.248215	0.0177334
UBE2L3	-3.45872	-0.0912819	0.799632	0.247968	0.0177334
SBF1	-3.95891	0.0876658	0.817676	0.248305	0.0177334
VPS18	-3.40408	0.0997713	0.761659	0.248414	0.0177334
	-3.49769	0.101875	0.75233	0.24823	0.0177334
HDAC3	-3.4101	0.10189	0.752112	0.248124	0.0177334
FAM168A	-2.30123	0.121299	0.67642	0.248146	0.0177334
	-2.38197	0.123677	0.66844	0.248459	0.0177334
	-0.861115	0.126186	0.65915	0.248067	0.0177334
AMIGO1	-2.2359	0.146498	0.594741	0.248352	0.0177334
COX6A2	-2.61146	0.116554	0.693266	0.247815	0.0176777
DPAGT1	-3.25848	0.123987	0.666444	0.247832	0.0176777
	-2.39508	-0.110186	0.717547	0.247731	0.0176318
WDR61	-3.22126	-0.0911079	0.800044	0.247681	0.0176206
	-2.64894	-0.103396	0.74498	0.247602	0.0175803
TTK	-1.10392	-0.165005	0.540849	0.246821	0.0175358
CDKL4	-1.17197	-0.164226	0.5424	0.246476	0.0175358
	-1.46846	-0.163936	0.542238	0.24584	0.0175358
	-1.07811	-0.158478	0.557596	0.246286	0.0175358
IFI44L	-3.4396	-0.156116	0.565664	0.247345	0.0175358
	-0.817111	-0.154965	0.566851	0.245957	0.0175358
	-0.70917	-0.138285	0.616255	0.245921	0.0175358
GBX1	-0.628482	-0.134393	0.630944	0.247489	0.0175358
	-0.516405	-0.129461	0.646096	0.246744	0.0175358
TRAPPC2	-0.537445	-0.126736	0.654239	0.245996	0.0175358
MYO6	-4.11095	-0.122888	0.668325	0.246469	0.0175358
	-0.462075	-0.119841	0.679292	0.246513	0.0175358
GPR39	-2.68636	-0.119134	0.682	0.246609	0.0175358
ACSL4	-3.96504	-0.113462	0.703944	0.247129	0.0175358
PQBP1	-3.31422	-0.109064	0.720334	0.246593	0.0175358
RMND1	-2.79106	-0.10492	0.737451	0.246796	0.0175358
	-0.361841	-0.104715	0.73909	0.247336	0.0175358
CDK18	-3.17942	-0.0987326	0.764106	0.246971	0.0175358
ABCB8	-3.38994	-0.0981696	0.765675	0.246345	0.0175358
SREBF2	-3.72455	-0.0960973	0.774286	0.245898	0.0175358
COMMD9	-3.04872	-0.0960477	0.775314	0.246447	0.0175358
PPP1R16A	-3.20375	-0.0957212	0.775742	0.24573	0.0175358
TMEM126A	-2.93416	-0.0931282	0.789088	0.2467	0.0175358
MFSD11	-3.43955	-0.0896686	0.804964	0.246313	0.0175358
PIH1D2	0.0468551	-0.0788307	0.860937	0.246332	0.0175358
U6	0.0259481	-0.0779044	0.865934	0.246239	0.0175358
ACE	0.0316453	-0.0760598	0.876336	0.246235	0.0175358
	-0.0111087	0.0663392	0.937321	0.247331	0.0175358
BAHD1	-3.64411	0.089895	0.803	0.24572	0.0175358
CTR9	-3.58055	0.0903222	0.80325	0.247299	0.0175358
MAF1	-3.94783	0.091109	0.799291	0.247167	0.0175358
SFRP1	-3.48296	0.0926614	0.791123	0.246599	0.0175358
RPAP1	-3.2161	0.093287	0.787551	0.246154	0.0175358
AFG3L2	-3.70001	0.0946667	0.782128	0.246806	0.0175358
GTF2H3	-3.10082	0.0949778	0.779526	0.246001	0.0175358
NCK1	-3.18436	0.0985982	0.764483	0.246825	0.0175358
MRPS34	-3.55167	0.100452	0.755809	0.246425	0.0175358
PLA2G12A	-3.13497	0.110174	0.715444	0.246257	0.0175358
ANG1	-2.52711	0.110884	0.7127	0.246287	0.0175358
MTMR9	-2.79861	0.111714	0.710296	0.246861	0.0175358
PHF8	-0.48728	0.114124	0.699516	0.245826	0.0175358
AJUBA	-2.9008	0.123514	0.665205	0.245846	0.0175358
	-0.698611	0.135951	0.623543	0.245849	0.0175358
TNRC6C	-0.604925	0.136217	0.623331	0.246283	0.0175358
	-1.79644	0.137102	0.621438	0.246913	0.0175358
SYT1	-0.647139	0.145717	0.593314	0.24578	0.0175358
MFSD8	-1.48605	0.154958	0.56709	0.246108	0.0175358
	-1.49356	0.159504	0.555651	0.246873	0.0175358
METTL24	-1.35118	-0.16285	0.542408	0.243996	0.0174312
WIF1	-1.15881	-0.16265	0.542943	0.243997	0.0174312
ZFYVE21	-1.27004	-0.16165	0.54663	0.244679	0.0174312
	-1.01635	-0.161288	0.547788	0.244805	0.0174312
CLTC	-1.11898	-0.159917	0.55001	0.243798	0.0174312
C22orf15	-1.14357	-0.15906	0.553008	0.244248	0.0174312
IL17RC	-0.945286	-0.158176	0.555251	0.244127	0.0174312
ISG12(A)	-3.62063	-0.156151	0.562324	0.24513	0.0174312
TNS1	-0.946916	-0.148427	0.582372	0.243785	0.0174312
DCT	-1.93543	-0.143843	0.598439	0.245442	0.0174312
CD164	-0.521479	-0.134518	0.627366	0.245318	0.0174312
ST6GAL2	-0.502856	-0.126965	0.65062	0.244068	0.0174312
OGT	-2.20442	-0.124566	0.66083	0.245375	0.0174312
	-2.45091	-0.122876	0.666279	0.245047	0.0174312
APOBEC1	-0.506389	-0.121009	0.671522	0.244092	0.0174312
	-0.345305	-0.118289	0.682888	0.245105	0.0174312
CLVS1	-0.394964	-0.110063	0.713742	0.244799	0.0174312
TRMT1	-2.90425	-0.10984	0.714745	0.244882	0.0174312
PDK1	-2.60224	-0.100862	0.750567	0.244062	0.0174312
	-3.6148	-0.0980863	0.762842	0.244168	0.0174312
	-3.14102	-0.097831	0.764189	0.244313	0.0174312
RLBP1	-0.246378	-0.0977948	0.764495	0.244412	0.0174312
MED28	-3.39174	-0.0974521	0.767321	0.245295	0.0174312
MYH13	-0.134978	-0.095492	0.775479	0.244842	0.0174312
BTBD2	-3.63186	-0.0953569	0.774865	0.244009	0.0174312
	-0.0557345	-0.091072	0.795022	0.244138	0.0174312
EIF1B	0.0620882	0.0769361	0.868189	0.244079	0.0174312
IFN-DELTA-7	-0.351118	0.086191	0.818836	0.244064	0.0174312
CTIF	-3.36508	0.0953817	0.776151	0.244958	0.0174312
KAT5	-3.37716	0.0969883	0.767291	0.24387	0.0174312
	-2.43009	0.103205	0.74061	0.244073	0.0174312
ssc-mir-210	-0.260333	0.105322	0.732505	0.244555	0.0174312
ENOPH1	-3.12194	0.107415	0.722898	0.243837	0.0174312
SIX2	-0.296312	0.108454	0.7207	0.245182	0.0174312
GPD1L	-3.68134	0.110004	0.713035	0.244162	0.0174312
C1orf21	-3.00346	0.110078	0.714174	0.245133	0.0174312
DIAPH2	-2.28728	0.114729	0.694478	0.243965	0.0174312
NDUFS7	-0.397718	0.125553	0.657446	0.245404	0.0174312
THAP3	-2.69949	0.129613	0.64207	0.24435	0.0174312
	-0.558919	0.131747	0.63418	0.243808	0.0174312
	-1.82339	0.139118	0.611287	0.244316	0.0174312
	-0.730291	0.145286	0.591995	0.244011	0.0174312
	-2.8784	0.148261	0.585393	0.245504	0.0174312
AZIN2	-2.3858	0.149958	0.580243	0.245364	0.0174312
GLT8D1	-1.55217	0.150094	0.579496	0.245123	0.0174312
HHIP	-1.15587	0.161111	0.547195	0.244079	0.0174312
DTL	-1.56882	0.162288	0.543962	0.244031	0.0174312
U6	-1.41637	0.163786	0.540639	0.244482	0.0174312
ssc-mir-212	-0.421122	-0.12625	0.652475	0.243664	0.0173912
PGB	0.0246669	-0.0750515	0.878297	0.243631	0.0173912
SNORA33	0.0620681	0.0767396	0.868672	0.243654	0.0173912
NDP	-0.815037	-0.155652	0.561251	0.243463	0.0173812
BMP2K	-2.96413	-0.137903	0.613951	0.243542	0.0173812
SMEK1	-3.83675	-0.105871	0.728754	0.243547	0.0173812
AAK1	-3.28655	0.112124	0.703757	0.243495	0.0173812
TNN	-1.43297	0.16212	0.543522	0.24343	0.0173812
TFRC	-0.294333	0.106247	0.726884	0.243325	0.0173135
STK31	-1.37134	-0.16279	0.540688	0.242727	0.0173001
MCHR1	-1.13997	-0.143471	0.596066	0.243073	0.0173001
TMSB4X	-1.95577	-0.135527	0.619661	0.242305	0.0173001
	-2.91327	-0.115783	0.68839	0.242539	0.0173001
C2CD3	-3.38262	-0.113657	0.69629	0.24244	0.0173001
AEBP2	-3.36127	-0.103801	0.736402	0.242922	0.0173001
MYF6	-0.160332	-0.102225	0.742275	0.242403	0.0173001
	-4.42103	-0.0884269	0.806324	0.243126	0.0173001
TNRC6C	-0.116559	-0.0841082	0.82749	0.242736	0.0173001
5S_rRNA	-0.0152267	-0.0690972	0.912294	0.242351	0.0173001
CNTD2	0.0900599	0.0792909	0.852511	0.242337	0.0173001
TLK2	-3.35106	0.0969074	0.766315	0.242968	0.0173001
	-2.58768	0.102133	0.742437	0.242248	0.0173001
CDS2	-3.20094	0.102957	0.739151	0.242385	0.0173001
SNORD103	-0.450602	0.102982	0.739212	0.242499	0.0173001
PAQR5	-3.38498	0.103591	0.736999	0.24273	0.0173001
SNORA19	-0.187447	0.105243	0.729907	0.242582	0.0173001
	-3.06588	0.105463	0.729615	0.242997	0.0173001
OR6J1	-0.428198	0.112052	0.702206	0.242263	0.0173001
	-2.20971	0.113888	0.69528	0.242353	0.0173001
	-2.51678	0.122606	0.663468	0.242501	0.0173001
FLYWCH1	-2.66325	0.131593	0.633552	0.243043	0.0173001
MSLN	-1.15914	0.138854	0.609781	0.242745	0.0173001
DOCK3	-1.88779	0.145604	0.589501	0.242968	0.0173001
SAMHD1	-1.70307	0.151026	0.572698	0.242347	0.0173001
SAMHD1	-2.23618	0.155384	0.561025	0.242805	0.0173001
SNORD43	-1.60479	0.158429	0.553288	0.243271	0.0173001
	-1.16731	0.162924	0.541039	0.243205	0.0173001
CH242-139K22.10	-1.25148	-0.162496	0.540647	0.242173	0.0172758
	-0.73961	0.136615	0.615953	0.242148	0.0172758
SH3GLB1	-3.68647	0.10581	0.726825	0.24208	0.0172464
VSIG4	-1.91206	0.147889	0.581281	0.241989	0.0171931
	-0.400136	0.122427	0.66316	0.24187	0.0171119
TMEM27	-1.59955	0.147949	0.580832	0.241806	0.0170859
POLM	-3.03509	0.116697	0.68377	0.241732	0.0170493
CXorf56	-1.32723	-0.160826	0.544308	0.241621	0.0169994
	-2.43621	0.127284	0.645857	0.241598	0.0169994
EP300	-0.465199	0.129895	0.636993	0.241568	0.0169994
EIF3A	-4.30965	-0.102296	0.740495	0.241411	0.0169938
RB1CC1	-4.11485	0.0872138	0.809772	0.241415	0.0169938
	-2.54936	0.106785	0.721981	0.241504	0.0169938
	-2.38085	0.136009	0.616801	0.241423	0.0169938
	-2.77791	-0.130831	0.633413	0.241258	0.0169543
SLC38A10	-3.9243	0.100904	0.746215	0.241258	0.0169543
	-1.93312	0.151608	0.569475	0.241307	0.0169543
FAM64A	-1.19503	-0.160799	0.542168	0.240145	0.0168424
	-3.16158	-0.151096	0.569388	0.240271	0.0168424
	-0.710463	-0.146924	0.581456	0.24021	0.0168424
	-0.882138	-0.145456	0.585659	0.240103	0.0168424
	-0.628698	-0.138279	0.607146	0.239781	0.0168424
IKBKG	-1.80842	-0.136495	0.61356	0.240294	0.0168424
	-0.458806	-0.127897	0.640897	0.239685	0.0168424
CD33	-2.05113	-0.127694	0.641091	0.239356	0.0168424
HIPK3	-3.94314	-0.126006	0.649317	0.24098	0.0168424
	-0.399524	-0.122194	0.661638	0.240302	0.0168424
	-2.6901	-0.10558	0.725091	0.240293	0.0168424
PRPS2	-3.24643	-0.0939985	0.774699	0.239726	0.0168424
PIGE-108A11.3	-0.206002	-0.0933133	0.777338	0.23937	0.0168424
GINM1	-3.26747	-0.0903551	0.791859	0.23972	0.0168424
SRSF4	-3.63102	-0.087863	0.805213	0.240522	0.0168424
SNORA1	0.152207	-0.0524366	1.02993	0.240886	0.0168424
	-0.194007	0.0847262	0.820366	0.2401	0.0168424
HNRNPUL1	-4.01343	0.0901362	0.793226	0.239928	0.0168424
	-3.05512	0.0912905	0.787935	0.240085	0.0168424
KBTBD4	-2.84234	0.0933097	0.778252	0.239964	0.0168424
	-0.158693	0.0938655	0.776378	0.240433	0.0168424
	-2.83297	0.0952845	0.76842	0.239476	0.0168424
USP46	-3.07797	0.0953614	0.768839	0.239985	0.0168424
SUN2	-3.90121	0.0959205	0.767484	0.240773	0.0168424
	-2.60147	0.0999587	0.748042	0.239754	0.0168424
PRPF18	-3.19744	0.103545	0.732537	0.239623	0.0168424
	-2.92618	0.106104	0.722735	0.240155	0.0168424
FBXO4	-2.88343	0.107246	0.71914	0.240858	0.0168424
CEP78	-2.45819	0.107338	0.71817	0.240458	0.0168424
	-3.05866	0.11562	0.684864	0.239777	0.0168424
SH3BP5L	-3.66488	0.117582	0.676948	0.239374	0.0168424
WWC3	-2.413	0.121152	0.664095	0.239465	0.0168424
DRAM1	-1.99932	0.123388	0.658124	0.240773	0.0168424
	-1.95662	0.123409	0.655899	0.239345	0.0168424
	-0.631579	0.12803	0.640978	0.240037	0.0168424
PRPSAP1	-3.2618	0.129024	0.637716	0.240102	0.0168424
NEK3	-2.17949	0.133584	0.622165	0.239793	0.0168424
HOXC10	-2.13951	0.135826	0.614891	0.239762	0.0168424
PRKACB	-1.86953	0.136078	0.614857	0.240273	0.0168424
U12	-0.743062	0.14056	0.600832	0.240306	0.0168424
	-1.91963	0.141643	0.596218	0.239456	0.0168424
EPHX3	-2.07824	0.149925	0.57135	0.239332	0.0168424
SAMHD1	-1.64769	0.15427	0.56102	0.240709	0.0168424
SNORD52	-0.959533	0.154531	0.560751	0.241021	0.0168424
	-1.3991	0.15642	0.552999	0.239377	0.0168424
	-0.950796	0.159024	0.546815	0.24003	0.0168424
ULK2	-1.14705	0.159745	0.54381	0.23934	0.0168424
ADARB2	-1.24654	0.16187	0.540699	0.241087	0.0168424
	-0.253072	0.0878358	0.803385	0.239221	0.0168037
SKA2	-2.0619	0.155989	0.553958	0.239218	0.0168037
NUP205	-2.8351	0.102038	0.738208	0.239163	0.0167866
GSTM3	-2.3618	-0.129357	0.6349	0.238979	0.0166784
TRAPPC4	-3.31334	0.10603	0.721303	0.239007	0.0166784
	-1.41986	-0.160123	0.540635	0.237923	0.0166552
RAI2	-1.40864	-0.159594	0.543233	0.238688	0.0166552
COL2A1	-0.659979	-0.139201	0.601182	0.237748	0.0166552
SH2D2A	-1.90628	-0.132338	0.624029	0.238335	0.0166552
KIAA0226	-2.98343	-0.128272	0.6376	0.238345	0.0166552
KLRD1	-0.479841	-0.126616	0.642246	0.23769	0.0166552
IGLV-9	-2.82933	-0.12269	0.65605	0.237772	0.0166552
GJA4	-2.36531	-0.122547	0.656788	0.237923	0.0166552
ARL6IP4	-3.08946	-0.101614	0.73908	0.238545	0.0166552
	-0.206483	-0.0974374	0.755819	0.237565	0.0166552
ACER1	-0.291878	-0.0970131	0.758901	0.238346	0.0166552
MRS2	-3.20473	-0.096952	0.758102	0.23764	0.0166552
GORASP2	-3.81408	-0.0930938	0.775625	0.237566	0.0166552
SMIM19	-3.03901	-0.0929397	0.778041	0.238682	0.0166552
ASNA1	-3.47932	-0.0898168	0.791224	0.23759	0.0166552
RAB11A	-3.71984	-0.087241	0.80546	0.238642	0.0166552
ACVR1C	-0.214142	-0.0810117	0.83599	0.237561	0.0166552
CSRP3	-0.13692	-0.0794505	0.844876	0.237847	0.0166552
	0.0665003	-0.077946	0.85289	0.237657	0.0166552
	0.0102642	-0.0726291	0.884966	0.238574	0.0166552
TEDDM1	-0.142758	0.0813132	0.834522	0.237656	0.0166552
	-3.46343	0.0912228	0.786065	0.238634	0.0166552
	-3.22841	0.0944112	0.771485	0.238858	0.0166552
	-2.72148	0.0945817	0.768677	0.237526	0.0166552
KTN1	-3.82189	0.0959951	0.762429	0.237653	0.0166552
PLTP	-2.81902	0.0979122	0.754903	0.238351	0.0166552
	-2.51814	0.0988164	0.751081	0.238463	0.0166552
G6PD	-3.88617	0.106821	0.717228	0.238448	0.0166552
	-2.79171	0.11181	0.69654	0.237878	0.0166552
PREP	-3.02786	0.113537	0.691288	0.238805	0.0166552
	-2.51237	0.119915	0.665644	0.237547	0.0166552
FCRL3	-1.93751	0.130192	0.630048	0.237623	0.0166552
SNORA48	-0.680097	0.130265	0.630348	0.237979	0.0166552
	-1.88249	0.134447	0.617517	0.238568	0.0166552
RAP2C	-1.87547	0.1405	0.597819	0.23819	0.0166552
	-1.58397	0.144233	0.585473	0.237561	0.0166552
CAMK1G	-1.67566	0.153069	0.559902	0.237726	0.0166552
	-1.52392	0.154611	0.555418	0.237641	0.0166552
MED17	-2.89704	0.107946	0.711183	0.237465	0.0166319
DYRK4	-0.898708	-0.153615	0.557841	0.237388	0.0165925
YPEL4	-1.29325	-0.159512	0.540902	0.237008	0.0165771
CCDC38	-1.22469	-0.158804	0.542207	0.236599	0.0165771
SNORD58	-1.2196	-0.158693	0.541585	0.235995	0.0165771
LMOD3	-1.48137	-0.158258	0.541874	0.235408	0.0165771
	-1.22469	-0.157509	0.543262	0.234971	0.0165771
RDH11	-1.36212	-0.15684	0.548115	0.236928	0.0165771
	-0.953293	-0.152493	0.557763	0.23526	0.0165771
	-1.70501	-0.149313	0.568362	0.236202	0.0165771
	-0.831697	-0.147384	0.573263	0.235716	0.0165771
C9orf116	-1.9639	-0.145667	0.580672	0.23723	0.0165771
	-2.22542	-0.142359	0.587563	0.235218	0.0165771
TGFBR3	-2.05129	-0.141904	0.58938	0.235495	0.0165771
ULBP1	-0.609612	-0.136292	0.608273	0.236386	0.0165771
MTA3	-1.95115	-0.133033	0.616932	0.235181	0.0165771
RAB11FIP1	-3.27096	-0.129396	0.629102	0.235266	0.0165771
ZNF502	-1.89612	-0.128651	0.631467	0.235175	0.0165771
	-3.41415	-0.128506	0.634329	0.236719	0.0165771
	-1.95715	-0.127717	0.635857	0.235972	0.0165771
AIPL1	-0.598961	-0.124887	0.645714	0.236052	0.0165771
CH242-369P7.3	-0.408626	-0.123213	0.651031	0.2357	0.0165771
CH242-220O15.1	-0.413971	-0.122585	0.655653	0.237269	0.0165771
BCAT1	-2.53581	-0.120448	0.661505	0.236101	0.0165771
CXCL16	-2.46717	-0.119123	0.666998	0.23655	0.0165771
TTC3	-3.26182	-0.115102	0.679099	0.234721	0.0165771
TMEM222	-3.15255	-0.112651	0.689145	0.235173	0.0165771
EHD4	-3.05111	-0.109766	0.699747	0.234742	0.0165771
PLS1	-3.49577	-0.107785	0.709602	0.236007	0.0165771
PLEK2	-2.80356	-0.10234	0.730457	0.234928	0.0165771
POGZ	-3.28873	-0.101407	0.736604	0.236339	0.0165771
CDC37	-3.9538	-0.0872032	0.800722	0.235417	0.0165771
TRMT2A	-3.46883	-0.085071	0.811052	0.235144	0.0165771
U6	0.00750043	-0.0713167	0.887503	0.235054	0.0165771
	0.0394106	-0.0670264	0.916213	0.236201	0.0165771
CH242-41K13.1	0.0731336	0.0543881	1.00695	0.236198	0.0165771
NSUN2	-3.93588	0.0905315	0.786399	0.236685	0.0165771
TDRD1	-0.0515379	0.0909893	0.781451	0.234889	0.0165771
OR6N2	-0.31135	0.0958279	0.761906	0.236814	0.0165771
TTC1	-3.33545	0.0983507	0.7474	0.234719	0.0165771
GYS1	-3.59438	0.100157	0.741712	0.236158	0.0165771
TGFBRAP1	-3.42116	0.100436	0.739515	0.235516	0.0165771
	-3.63868	0.10079	0.738922	0.236122	0.0165771
SNRNP35	-3.01037	0.103547	0.728459	0.236944	0.0165771
AARS2	-3.06523	0.104203	0.725011	0.236483	0.0165771
MECOM	-0.376763	0.107842	0.707747	0.234951	0.0165771
BCAR1	-4.3603	0.10805	0.709037	0.236334	0.0165771
	-2.33187	0.108537	0.704608	0.234724	0.0165771
	-2.4223	0.109357	0.702811	0.235679	0.0165771
PLLP	-3.20644	0.109667	0.70153	0.235646	0.0165771
ADGRD1	-2.26715	0.115224	0.678625	0.234713	0.0165771
IFN-OMEGA-6	-0.481625	0.117058	0.672806	0.235387	0.0165771
SYNJ2BP	-3.00941	0.118737	0.668608	0.23668	0.0165771
EIF2B1	-2.70905	0.119136	0.667516	0.23692	0.0165771
LSM5	-2.53889	0.122265	0.654129	0.235532	0.0165771
PDE3A	-2.11729	0.125615	0.644067	0.236625	0.0165771
SHH	-2.28889	0.127711	0.634345	0.234975	0.0165771
	-1.83983	0.129862	0.629035	0.236238	0.0165771
JADE3	-0.489938	0.13095	0.625786	0.236484	0.0165771
	-0.60633	0.131286	0.623203	0.235525	0.0165771
CCNT2	-2.04312	0.137917	0.601814	0.235533	0.0165771
RAP2A	-2.46209	0.13816	0.59995	0.234819	0.0165771
LGALS2	-0.687568	0.141701	0.58962	0.235246	0.0165771
CDH15	-0.807483	0.142098	0.589844	0.236183	0.0165771
WDR89	-2.48376	0.142723	0.589633	0.237291	0.0165771
snoU6-53	-0.671951	0.142963	0.587006	0.236051	0.0165771
SNORD62	-0.754726	0.144491	0.581338	0.235368	0.0165771
	-2.05677	0.147317	0.574828	0.236607	0.0165771
	-0.928507	0.14829	0.569915	0.235268	0.0165771
FAM78A	-2.58901	0.148982	0.568602	0.23573	0.0165771
SNORD96	-1.69108	0.15271	0.55983	0.23701	0.0165771
CMYA5	-1.27258	0.156938	0.545544	0.235429	0.0165771
DIO2	-1.53424	0.157529	0.544794	0.236003	0.0165771
MALT1	-1.17571	-0.157047	0.540674	0.232481	0.0165159
	-1.5252	-0.156431	0.544229	0.233668	0.0165159
	-1.32165	-0.15621	0.542001	0.231846	0.0165159
	-1.35222	-0.156182	0.543139	0.232524	0.0165159
SLA-8	-0.990943	-0.155484	0.546616	0.233507	0.0165159
DNAI2	-1.03675	-0.154548	0.548182	0.232829	0.0165159
CLDN15	-1.00146	-0.152794	0.554219	0.233523	0.0165159
	-1.30138	-0.152783	0.550934	0.2314	0.0165159
	-0.916374	-0.152251	0.552484	0.231422	0.0165159
PDK2	-0.98412	-0.15097	0.557143	0.232053	0.0165159
TNFRSF25	-0.939852	-0.14893	0.565259	0.23347	0.0165159
SNORA46	-0.829616	-0.148036	0.56573	0.232094	0.0165159
	-0.819509	-0.147396	0.568644	0.232756	0.0165159
	-1.56909	-0.146728	0.570478	0.232666	0.0165159
SNORD77	-1.7772	-0.144937	0.574051	0.23154	0.0165159
B3GNT4	-0.772063	-0.14037	0.587812	0.231448	0.0165159
CCL19	-2.67516	-0.139853	0.590837	0.232356	0.0165159
CAPSL	-2.0956	-0.136853	0.601079	0.232886	0.0165159
KLHL6	-2.3095	-0.133845	0.611025	0.233075	0.0165159
Y_RNA	-0.570054	-0.13133	0.620792	0.234059	0.0165159
	-2.5608	-0.129967	0.624103	0.233272	0.0165159
	-0.734622	-0.12567	0.636192	0.231663	0.0165159
RHOU	-3.01036	-0.115696	0.673333	0.232448	0.0165159
	-2.66879	-0.106285	0.70918	0.231809	0.0165159
TMEM125	-3.44947	-0.105061	0.715602	0.2327	0.0165159
ARL2BP	-3.34406	-0.101802	0.729799	0.233028	0.0165159
LANCL2	-3.08786	-0.0951903	0.760033	0.233716	0.0165159
IGFBP7	-4.2039	-0.0950066	0.757238	0.231388	0.0165159
	-2.79373	-0.0932021	0.767352	0.232529	0.0165159
PSMD10	-0.343567	-0.0907393	0.777837	0.231797	0.0165159
SNORA3	-0.0802672	-0.0894607	0.785425	0.232708	0.0165159
	-3.23227	-0.0883743	0.788947	0.231567	0.0165159
RPL39	-0.269295	-0.0755132	0.857787	0.23191	0.0165159
SLC44A1	0.0347498	-0.0739887	0.868059	0.232816	0.0165159
DHX58	0.0940595	-0.0703145	0.891097	0.233405	0.0165159
	0.0138562	-0.0618959	0.944278	0.231993	0.0165159
RHO	0.171564	-0.0511436	1.03098	0.234459	0.0165159
	-0.16626	0.0690192	0.899904	0.233876	0.0165159
	0.0441586	0.0702832	0.892061	0.233901	0.0165159
	0.0724244	0.0719493	0.881643	0.233745	0.0165159
ZDHHC9	0.0565078	0.0797148	0.834844	0.232276	0.0165159
	-0.221385	0.0810391	0.828267	0.232647	0.0165159
VPS39	-3.37988	0.0845532	0.808109	0.231546	0.0165159
TMED9	-0.0483221	0.0859892	0.804405	0.233861	0.0165159
PHF2	-3.41193	0.0869639	0.795974	0.231593	0.0165159
ZNF212	-0.169679	0.0902214	0.783695	0.233961	0.0165159
MYBBP1A	-4.15359	0.0923923	0.774117	0.234444	0.0165159
GUCD1	-3.70196	0.0928103	0.767988	0.231766	0.0165159
APH1A	-3.68403	0.093133	0.766489	0.231772	0.0165159
WDR12	-2.89149	0.0943632	0.76407	0.233876	0.0165159
	-2.95893	0.0957649	0.75586	0.232714	0.0165159
NCOA3	-3.2509	0.096668	0.754181	0.234257	0.0165159
DHX40	-3.44045	0.0987555	0.741854	0.232297	0.0165159
MMGT1	-3.06765	0.098933	0.739636	0.231379	0.0165159
DOPEY2	-3.05823	0.0997809	0.738291	0.232889	0.0165159
G2E3	-2.73286	0.100619	0.733301	0.23202	0.0165159
TNRC6A	-2.76011	0.100907	0.735218	0.234047	0.0165159
	-2.95055	0.101594	0.732028	0.233891	0.0165159
FNTB	-2.9673	0.102284	0.726664	0.232333	0.0165159
TM6SF1	-2.31169	0.10256	0.724227	0.231524	0.0165159
PLEKHO1	-3.53668	0.103056	0.724626	0.233121	0.0165159
ssc-mir-450b	-0.337738	0.103085	0.72355	0.23251	0.0165159
RFWD2	-2.86117	0.105131	0.717224	0.233928	0.0165159
IQSEC1	-3.4154	0.107676	0.706155	0.233491	0.0165159
ZDHHC23	-2.3266	0.110333	0.692544	0.231552	0.0165159
	-2.48572	0.111482	0.690932	0.233403	0.0165159
SLC39A13	-3.1861	0.113504	0.684478	0.234273	0.0165159
DIMT1	-2.83818	0.11351	0.683949	0.233947	0.0165159
CEP164	-3.03718	0.116746	0.670398	0.233083	0.0165159
HSL	-2.32459	0.12495	0.64285	0.234337	0.0165159
	-0.581754	0.128542	0.630524	0.234326	0.0165159
NR2C2AP	-2.33113	0.133317	0.611686	0.232396	0.0165159
TXLNB	-0.741803	0.134749	0.607539	0.232712	0.0165159
XPNPEP3	-1.89696	0.139023	0.594496	0.233047	0.0165159
SNORA18	-1.95754	0.143693	0.579065	0.232352	0.0165159
COL28A1	-0.716511	0.1449	0.575296	0.232264	0.0165159
SNORA21	-1.76897	0.146526	0.573772	0.234402	0.0165159
C6orf136	-0.829744	0.148017	0.566434	0.232509	0.0165159
	-1.43883	0.149434	0.561897	0.232252	0.0165159
C4H1ORF43	-0.958457	0.149775	0.564468	0.234544	0.0165159
SLA-DMA	-1.43466	0.150289	0.561654	0.233689	0.0165159
KEL	-2.22748	0.151305	0.558003	0.233222	0.0165159
GJD4	-1.72285	0.153542	0.55336	0.234337	0.0165159
	-1.86321	0.1547	0.549081	0.233682	0.0165159
	-1.29635	0.155729	0.54364	0.232038	0.0165159
NEK5	-1.32999	0.156376	0.54172	0.231961	0.0165159
	-2.27492	0.157198	0.542293	0.233789	0.0165159
	-1.22177	0.157287	0.540935	0.233074	0.0165159
	-0.520694	-0.131219	0.616865	0.231306	0.0164802
B4GALT6	-1.30549	-0.152952	0.550074	0.231158	0.0164708
BCL11A	-1.68264	-0.152362	0.550735	0.23051	0.0164708
	-1.04767	-0.152095	0.551841	0.230728	0.0164708
CD3Z	-1.65002	-0.151058	0.553552	0.229931	0.0164708
	-1.70049	-0.148588	0.562378	0.230987	0.0164708
SLC2A6	-2.22947	-0.146918	0.565479	0.229841	0.0164708
	-1.73353	-0.146787	0.565577	0.229658	0.0164708
MOSPD2	-2.28757	-0.135126	0.603957	0.231201	0.0164708
EFR3A	-1.89108	-0.135097	0.602062	0.229937	0.0164708
IKBKG	-2.41661	-0.122199	0.647086	0.230856	0.0164708
USP6NL	-3.25004	-0.119738	0.654186	0.229754	0.0164708
	-0.372848	-0.116062	0.667979	0.229915	0.0164708
EIF4A1	-4.04029	-0.110904	0.68842	0.230355	0.0164708
LAS1L	-3.35985	-0.109144	0.695178	0.230237	0.0164708
BTBD10	-2.88754	-0.107678	0.70007	0.229615	0.0164708
UBE2G1	-3.36024	-0.107295	0.701611	0.22961	0.0164708
RAB27A	-2.94981	-0.101474	0.726336	0.229927	0.0164708
RSRP1	-2.85973	-0.0963568	0.748604	0.229798	0.0164708
SEPW1	-3.44874	-0.0963055	0.750264	0.230703	0.0164708
ANAPC5	-2.96169	-0.0939819	0.759924	0.230103	0.0164708
BLCAP	-3.65513	-0.0920475	0.768461	0.22979	0.0164708
U5	-0.0660553	-0.087667	0.789154	0.229485	0.0164708
CYB5B	-3.37186	0.0862714	0.796799	0.229911	0.0164708
SNX13	-3.41413	0.0888199	0.784013	0.229821	0.0164708
	-2.89844	0.0911251	0.772378	0.229501	0.0164708
	-3.16755	0.0939409	0.759748	0.229871	0.0164708
KLHL22	-2.70306	0.0950659	0.755456	0.230428	0.0164708
	-3.09281	0.0994008	0.736205	0.2305	0.0164708
EXD2	-2.68788	0.101085	0.729621	0.230954	0.0164708
ELK3	-3.13712	0.103901	0.716038	0.229907	0.0164708
ssc-mir-132	-0.313014	0.108147	0.699003	0.230135	0.0164708
MOB3C	-2.6711	0.111948	0.683576	0.229864	0.0164708
FAM43A	-3.33306	0.116651	0.666896	0.230621	0.0164708
NUP210	-3.05517	0.121768	0.64787	0.23038	0.0164708
ZNF692	-2.57493	0.122886	0.644367	0.230675	0.0164708
	-2.33569	0.123482	0.640485	0.229546	0.0164708
FAM110B	-2.18823	0.124461	0.637345	0.229729	0.0164708
KRT18	-3.34562	0.128245	0.626135	0.23087	0.0164708
	-2.42259	0.13165	0.614951	0.230994	0.0164708
CENPM	-1.97695	0.135808	0.601061	0.230749	0.0164708
SNORD22	-1.72574	0.137295	0.594777	0.229763	0.0164708
RAB42	-1.68665	0.138539	0.590613	0.229607	0.0164708
BCL2L12	-2.60715	0.139534	0.587871	0.229838	0.0164708
HRH2	-2.48815	0.142317	0.579615	0.230043	0.0164708
KIF11	-2.04415	0.145464	0.569352	0.229559	0.0164708
	-1.72539	0.145505	0.570591	0.230421	0.0164708
	-0.953308	0.147709	0.562701	0.22956	0.0164708
	-1.5655	0.151251	0.554295	0.230753	0.0164708
ANXA2	-1.06368	0.15456	0.543496	0.229865	0.0164708
ERGIC2	-3.20534	-0.0881799	0.786485	0.229399	0.0164386
FUS	-2.49707	0.101878	0.723568	0.229268	0.0164386
	-2.66031	0.102846	0.719554	0.229328	0.0164386
	-0.444613	0.117799	0.660546	0.229293	0.0164386
	-0.767413	0.140703	0.583398	0.229303	0.0164386
MPHOSPH6	0.0611725	0.0722735	0.872499	0.229161	0.0164263
	-2.29725	0.103284	0.717419	0.229145	0.0164263
CAPN1	-3.65782	0.111333	0.684937	0.229215	0.0164263
C7orf43	-3.23768	-0.0901248	0.776538	0.229101	0.0164192
SNORD62	-1.17166	-0.1551	0.540645	0.229022	0.0164075
MEIS3	-2.63202	-0.0997264	0.732437	0.229016	0.0164075
SCARNA13	-1.69296	-0.142627	0.573963	0.227085	0.0164022
BARX2	-0.763669	-0.139032	0.587574	0.228665	0.0164022
ADAP1	-1.77326	-0.138958	0.585301	0.227096	0.0164022
HYAL4	-0.883694	-0.138922	0.586737	0.227923	0.0164022
P4HA2	-0.713874	-0.135076	0.597308	0.226911	0.0164022
	-0.687595	-0.134668	0.600714	0.228219	0.0164022
UBXN8	-3.19727	-0.11879	0.654209	0.2276	0.0164022
TBK1	-2.22671	-0.115238	0.669152	0.228702	0.0164022
	-0.354246	-0.112478	0.677307	0.227216	0.0164022
AKR1B1	-3.12155	-0.111279	0.683916	0.22844	0.0164022
PPP1R18	-2.53579	-0.109089	0.690125	0.226921	0.0164022
	-2.32522	-0.107957	0.694715	0.226961	0.0164022
SNORA54	-0.315886	-0.107849	0.695449	0.227145	0.0164022
ZDHHC5	-3.67962	-0.106778	0.699609	0.227036	0.0164022
NFIB	-2.49811	-0.106326	0.702054	0.227415	0.0164022
ECM1	-3.44071	-0.0993311	0.733483	0.228589	0.0164022
FAM91A1	-3.66811	-0.0962637	0.746567	0.22825	0.0164022
PEX3	-2.99367	-0.0942725	0.755699	0.228285	0.0164022
KSR1	-3.1766	-0.0928444	0.760232	0.226973	0.0164022
ERO1L	-2.92261	-0.0921565	0.764515	0.227631	0.0164022
ITSN2	-3.39259	-0.0913383	0.767637	0.227162	0.0164022
SPCS1	-3.60951	-0.0876118	0.786781	0.227821	0.0164022
	-3.16748	-0.0871353	0.790377	0.228591	0.0164022
C/EBP	0.0617187	-0.072497	0.869216	0.227941	0.0164022
TGFBR3	-0.102994	-0.0685263	0.891976	0.226877	0.0164022
USH2A	-3.3324	0.0908012	0.772079	0.228339	0.0164022
ssc-mir-140	-0.0550044	0.0925964	0.762029	0.22737	0.0164022
TIMM8A	-2.95222	0.0934409	0.758937	0.227903	0.0164022
MRPL43	-3.25128	0.0937359	0.758053	0.228207	0.0164022
	-0.141027	0.094896	0.752471	0.228056	0.0164022
TMEM86A	-3.04931	0.0957957	0.749443	0.228728	0.0164022
	-2.61446	0.0959688	0.748615	0.2287	0.0164022
UTP11L	-3.20419	0.0963307	0.745706	0.2279	0.0164022
	-2.91791	0.0968507	0.743591	0.22804	0.0164022
DTX1	-2.52435	0.0990945	0.732004	0.227015	0.0164022
	-2.32788	0.101211	0.725409	0.228633	0.0164022
HAUS2	-2.51922	0.103988	0.711151	0.227064	0.0164022
TTC31	-3.27682	0.105476	0.707147	0.228422	0.0164022
TAF7	-3.27677	0.105858	0.703173	0.226915	0.0164022
PREB	-3.3903	0.108015	0.696967	0.228516	0.0164022
	-0.245754	0.108294	0.69431	0.227553	0.0164022
GEMIN6	-2.73446	0.116107	0.666099	0.228834	0.0164022
	-0.475553	0.117393	0.658202	0.226883	0.0164022
CATSPER1	-0.373739	0.117821	0.658017	0.227755	0.0164022
CENPI	-0.639128	0.123144	0.640243	0.228645	0.0164022
	-1.89093	0.124506	0.634388	0.227969	0.0164022
ZDHHC14	-2.63339	0.124809	0.633578	0.228123	0.0164022
ASB4	-0.553093	0.125115	0.631344	0.227388	0.0164022
PIH1D2	-0.465853	0.126406	0.627379	0.227699	0.0164022
CCDC109B	-2.69929	0.128509	0.620461	0.227853	0.0164022
NPAS3	-0.726219	0.129674	0.61521	0.227021	0.0164022
SLA-8	-0.574189	0.131322	0.612226	0.228587	0.0164022
C19orf47	-2.43132	0.135673	0.597837	0.228441	0.0164022
IZUMO2	-0.764967	0.13789	0.588597	0.227062	0.0164022
CD6	-1.64011	0.138909	0.588152	0.228786	0.0164022
SH3GLB2	-0.911048	0.140114	0.582383	0.227522	0.0164022
FAM131B	-0.978737	0.152166	0.546782	0.227668	0.0164022
CNPY3	-1.13385	0.154508	0.541333	0.228411	0.0164022
UBA7	-0.616983	-0.131226	0.60958	0.226732	0.0163633
CACNA1S	-0.372208	-0.109766	0.687128	0.226728	0.0163633
TOR1AIP2	-2.70284	0.0981823	0.735613	0.226761	0.0163633
RPS2	-1.03182	-0.152773	0.54335	0.226604	0.0163493
LTB4R2	-1.58098	-0.143444	0.570763	0.226635	0.0163493
STYXL1	-1.61452	-0.137907	0.587875	0.226645	0.0163493
SGCA	-1.12579	-0.139308	0.583219	0.22648	0.0162618
PPP1R14D	-1.63399	-0.148124	0.55604	0.22615	0.0162248
	-1.72984	-0.144872	0.565905	0.22629	0.0162248
	-0.720447	-0.139972	0.580504	0.226077	0.0162248
CD32	-1.78201	-0.128543	0.617527	0.226095	0.0162248
CLDN12	-2.51683	-0.12127	0.642977	0.22619	0.0162248
FADS6	-2.76272	-0.120312	0.646685	0.226354	0.0162248
CSK	-3.51032	0.101858	0.718578	0.226093	0.0162248
ARMCX6	-0.437094	0.115624	0.66389	0.226321	0.0162248
ARHGEF9	-1.80589	0.132147	0.605746	0.226236	0.0162248
	-1.64146	0.150901	0.547922	0.226119	0.0162248
SYT6	-1.74338	-0.153221	0.54097	0.225916	0.0162137
	-1.18946	-0.152405	0.541733	0.224954	0.0162137
SIGLEC1	-2.10301	-0.151519	0.543434	0.224441	0.0162137
C19orf40	-1.6519	-0.150674	0.547652	0.225546	0.0162137
SNORD97	-1.41871	-0.150671	0.545476	0.224198	0.0162137
UGT3A2	-1.12453	-0.150355	0.547384	0.224812	0.0162137
WDR55	-0.92952	-0.149266	0.550199	0.224601	0.0162137
	-0.96844	-0.148704	0.552607	0.225075	0.0162137
RNASE6	-1.85632	-0.145525	0.559788	0.223718	0.0162137
SOAT2	-0.820697	-0.14005	0.576649	0.223846	0.0162137
	-1.79319	-0.138629	0.582761	0.224882	0.0162137
	-0.784647	-0.136609	0.588905	0.224739	0.0162137
	-1.80611	-0.133964	0.596524	0.224202	0.0162137
KCNRG	-0.824658	-0.133502	0.59769	0.223996	0.0162137
OLFML1	-2.34479	-0.133181	0.600772	0.225252	0.0162137
MYCT1	-2.18293	-0.127911	0.615845	0.223736	0.0162137
FYN	-1.86094	-0.123301	0.632432	0.224132	0.0162137
MC5R	-0.574831	-0.12172	0.638612	0.224485	0.0162137
PACRGL	-1.96172	-0.117096	0.654647	0.224003	0.0162137
NKG7	-0.37146	-0.112016	0.674683	0.22448	0.0162137
PLCL1	-2.72008	-0.110411	0.680823	0.224401	0.0162137
MID1	-2.12562	-0.108612	0.688908	0.224987	0.0162137
RH	-0.365158	-0.108329	0.688085	0.223783	0.0162137
	-2.78316	-0.107314	0.694203	0.225032	0.0162137
	-2.28723	-0.106613	0.697072	0.225045	0.0162137
HAPLN2	-0.318648	-0.104767	0.704657	0.225045	0.0162137
	-2.77345	-0.103666	0.707043	0.223691	0.0162137
	-2.50343	-0.0987942	0.731333	0.225778	0.0162137
SETMAR	-2.45219	-0.0981439	0.733446	0.22531	0.0162137
CFAP36	-2.74858	-0.0966114	0.738675	0.224319	0.0162137
	-2.44421	-0.0959972	0.743293	0.22546	0.0162137
TRAPPC2L	-3.47329	-0.0888241	0.776685	0.225253	0.0162137
BCL3	-3.10461	-0.0877123	0.780985	0.22453	0.0162137
	-0.125476	-0.0771786	0.835737	0.224031	0.0162137
ADD2	-0.0727584	-0.0771517	0.839066	0.225993	0.0162137
	0.0354996	0.0677998	0.893615	0.225022	0.0162137
C11orf57	-2.97884	0.086082	0.78817	0.223938	0.0162137
TUBB4B	-4.37872	0.0862602	0.786911	0.223716	0.0162137
	-0.27331	0.0877355	0.781322	0.224809	0.0162137
DKK3	-3.39969	0.08785	0.782646	0.225978	0.0162137
VPRBP	-3.33612	0.0886408	0.775439	0.223932	0.0162137
PEX19	-3.12367	0.0913828	0.764852	0.225562	0.0162137
VPS72	-3.51503	0.0933383	0.754539	0.224871	0.0162137
GLTP	-3.02975	0.0935411	0.753765	0.224975	0.0162137
SRP68	-3.82129	0.0970637	0.739115	0.225844	0.0162137
CEP104	-3.08148	0.0988521	0.729402	0.224741	0.0162137
ALKBH3	-2.79718	0.0994487	0.725729	0.224089	0.0162137
PNN	-3.8451	0.101403	0.719294	0.225332	0.0162137
	-3.29956	0.102324	0.713226	0.224011	0.0162137
	-2.70108	0.10334	0.709754	0.224515	0.0162137
ABCF2	-3.41449	0.103367	0.709395	0.224363	0.0162137
CCDC30	-2.61368	0.109879	0.683529	0.224777	0.0162137
HNRNPDL	-2.69778	0.109941	0.681875	0.223908	0.0162137
SNAPC2	-3.10399	0.113805	0.667259	0.224146	0.0162137
TRX1	-4.3241	0.113868	0.668504	0.225062	0.0162137
	-0.418735	0.114432	0.666371	0.22507	0.0162137
	-2.23849	0.114815	0.66299	0.22388	0.0162137
TNFRSF4	-0.652934	0.118908	0.650336	0.225456	0.0162137
TRIM59	-0.419826	0.119504	0.645765	0.223977	0.0162137
MT2A	-4.05786	0.123397	0.632369	0.224301	0.0162137
TMEM187	-0.50187	0.126104	0.62495	0.22554	0.0162137
ZSCAN31	-2.15405	0.127038	0.621136	0.225162	0.0162137
TIMD4	-0.896498	0.135728	0.591377	0.224531	0.0162137
C20orf96	-1.55921	0.151603	0.545623	0.225943	0.0162137
WNT10B	-1.32162	0.152469	0.540663	0.224406	0.0162137
LDB3	-1.00607	0.140334	0.575376	0.223604	0.0161637
FBXO32	-3.54289	0.133912	0.595633	0.223552	0.0161476
	-0.268906	-0.0924769	0.756303	0.22348	0.0161124
CRABP1	-0.808835	-0.13439	0.593723	0.223328	0.0160254
DGKZ	-3.75806	0.0879226	0.777887	0.223267	0.0160254
ZNF672	-3.10561	0.0925088	0.755715	0.223212	0.0160254
RPAP2	-2.88164	0.0939248	0.749103	0.223202	0.0160254
BAT3	-1.8915	0.120974	0.639258	0.223244	0.0160254
	-0.949039	0.14731	0.553605	0.223175	0.0160254
ZNF628	-3.23253	-0.126398	0.619652	0.222903	0.0159957
	-0.26443	-0.100503	0.719261	0.222931	0.0159957
FYB	-0.246953	-0.0977538	0.730881	0.222672	0.0159957
DKC1	-0.135969	-0.094177	0.747306	0.222816	0.0159957
PRMT1	-3.98145	-0.08666	0.783465	0.222836	0.0159957
GAD2	-0.0625721	-0.0834127	0.799861	0.22272	0.0159957
	0.0767891	-0.0718151	0.865332	0.222997	0.0159957
SOD3	-4.24388	0.0934736	0.751012	0.223091	0.0159957
ALG5	-2.99299	0.103825	0.704768	0.222704	0.0159957
CHTOP	-1.59305	0.137523	0.582831	0.22279	0.0159957
FADS1	-1.72788	0.145734	0.557582	0.222751	0.0159957
APOA1	-1.21433	0.150803	0.542709	0.222735	0.0159957
CH242-123K13.1	-1.25122	0.15086	0.542847	0.22292	0.0159957
CHST8	-0.310448	-0.102793	0.708344	0.222241	0.0157196
MRPL19	-2.97769	-0.0906449	0.763047	0.222291	0.0157196
ADPRHL2	-3.07209	0.0915153	0.75877	0.222214	0.0157196
LCORL	-2.34617	0.103756	0.704453	0.222337	0.0157196
CPA1	-0.456984	0.113292	0.666104	0.222238	0.0157196
KIAA0100	-3.47712	0.0843643	0.793914	0.222098	0.0156761
TM2D2	-2.67086	0.10649	0.692775	0.222104	0.0156761
ELF5	-1.4723	-0.148234	0.548431	0.221676	0.0154973
HSF4	-0.426426	-0.110318	0.676932	0.221797	0.0154973
TICAM2	-2.72303	-0.101943	0.710956	0.221636	0.0154973
PCYT1B	-0.39528	-0.095767	0.738138	0.221661	0.0154973
SELK	-3.54589	-0.0951349	0.740877	0.221578	0.0154973
EXOSC1	-3.24071	-0.0826734	0.801815	0.221556	0.0154973
LYPD8	0.0900386	0.0704862	0.871455	0.221786	0.0154973
SRRM4	-0.342353	0.0939209	0.746474	0.221589	0.0154973
VEPH1	-2.54078	0.100518	0.71713	0.221674	0.0154973
	-1.5308	0.147792	0.549754	0.221692	0.0154973
CASQ1	-1.08168	-0.145746	0.555495	0.221501	0.0154789
PRAF2	-1.66017	-0.133229	0.594376	0.221431	0.0154448
	-1.57776	-0.150442	0.541542	0.221392	0.0154424
	-1.37287	-0.150431	0.540644	0.22083	0.0154055
	-1.25752	-0.150137	0.540645	0.220317	0.0154055
SCARA5	-1.71055	-0.149843	0.541401	0.220259	0.0154055
	-1.59704	-0.148532	0.540722	0.217567	0.0154055
KIF14	-1.33229	-0.14793	0.540633	0.216468	0.0154055
	-1.31469	-0.145828	0.548414	0.217397	0.0154055
ATG10	-1.67642	-0.145533	0.54778	0.2165	0.0154055
MED12	-1.03012	-0.145242	0.548979	0.216695	0.0154055
ASXL3	-1.85381	-0.144434	0.552477	0.217332	0.0154055
DBF4B	-0.936927	-0.144265	0.557181	0.219841	0.0154055
MAGT1	-0.889498	-0.14423	0.553198	0.217397	0.0154055
LARP4	-1.03821	-0.144126	0.553766	0.217548	0.0154055
FUNDC1	-0.899749	-0.14406	0.554115	0.217638	0.0154055
ACSL4	-1.25806	-0.143395	0.555579	0.217313	0.0154055
RENBP	-1.5412	-0.143261	0.56249	0.221215	0.0154055
KY	-2.46122	-0.142626	0.56193	0.219713	0.0154055
	-0.94885	-0.142408	0.559385	0.217792	0.0154055
	-1.41795	-0.142399	0.559216	0.217675	0.0154055
NOTCH3	-0.967304	-0.142217	0.559081	0.217265	0.0154055
	-0.815628	-0.141427	0.563247	0.218305	0.0154055
CHN1	-1.46857	-0.14138	0.560757	0.216739	0.0154055
PHKG1	-1.52837	-0.140506	0.570179	0.220764	0.0154055
	-1.47252	-0.139503	0.566065	0.216445	0.0154055
HERC6	-3.57809	-0.139029	0.573531	0.220018	0.0154055
TRAF3IP1	-0.724759	-0.133598	0.590652	0.219906	0.0154055
	-1.74691	-0.131914	0.593192	0.218128	0.0154055
LGI3	-2.187	-0.12793	0.608195	0.219136	0.0154055
KDM1B	-3.11008	-0.121452	0.632035	0.219898	0.0154055
SLC4A8	-2.01513	-0.120306	0.635213	0.219335	0.0154055
SLC38A2	-2.99458	-0.119318	0.635568	0.217408	0.0154055
TMEM218	-2.26482	-0.116399	0.647337	0.21801	0.0154055
RAB23	-3.24438	-0.116288	0.648792	0.218633	0.0154055
ATF5	-2.95797	-0.112877	0.660636	0.217984	0.0154055
RREB1	-2.73014	-0.11229	0.661389	0.217085	0.0154055
	-0.813455	-0.110506	0.668065	0.216921	0.0154055
SMNDC1	-3.24111	-0.109534	0.676036	0.219385	0.0154055
	-2.79907	-0.109116	0.680462	0.221053	0.0154055
	-2.39961	-0.103406	0.703851	0.22108	0.0154055
MRPL45	-2.72228	-0.101778	0.710595	0.220993	0.0154055
ADCY4	-2.77874	-0.0998913	0.712368	0.217184	0.0154055
CRLF3	-2.93876	-0.0986317	0.722431	0.219904	0.0154055
ARNTL	-2.56273	-0.0983252	0.721011	0.218243	0.0154055
SNORD53_SNORD92	-0.212628	-0.0961569	0.728346	0.216846	0.0154055
SAA1	-0.465462	-0.0954875	0.730813	0.216511	0.0154055
	-2.74844	-0.0949975	0.737906	0.219406	0.0154055
CCDC28A	-3.00286	-0.0930473	0.74645	0.219127	0.0154055
TYRO3	-3.04102	-0.0901598	0.760456	0.219316	0.0154055
DRAM2	-3.15778	-0.0888851	0.766504	0.219234	0.0154055
WBP11	-3.67615	-0.0888556	0.762575	0.216807	0.0154055
CYP17A1	-0.181334	-0.0886762	0.76623	0.218459	0.0154055
SYPL1	-3.77902	-0.087645	0.767992	0.216487	0.0154055
	-0.16919	-0.0864102	0.774296	0.216571	0.0154055
INSR	-3.74124	-0.0847482	0.789564	0.220656	0.0154055
DLST	-4.02235	-0.0829984	0.793238	0.217429	0.0154055
TUFM	-3.88844	-0.0823921	0.796426	0.217431	0.0154055
HSF4	-0.0702166	-0.0760007	0.834696	0.219343	0.0154055
C15orf52	0.083934	-0.0701942	0.865347	0.217037	0.0154055
C7orf34	0.0325912	-0.0578962	0.950704	0.218051	0.0154055
CXCR5	0.0579261	0.0666887	0.892426	0.219923	0.0154055
	0.0579261	0.0666887	0.892426	0.219923	0.0154055
MAS1	0.0194215	0.0690774	0.8738	0.217921	0.0154055
KCTD19	0.0447078	0.0730887	0.854726	0.221189	0.0154055
U1	-0.0378904	0.0778573	0.819734	0.216673	0.0154055
MLLT4	-4.05872	0.0791526	0.816456	0.218988	0.0154055
SLC4A10	-0.0267801	0.0799202	0.81127	0.218393	0.0154055
MFSD8	-0.0258866	0.0799489	0.808052	0.216573	0.0154055
MGAT2	-3.64716	0.0807534	0.806913	0.21848	0.0154055
SPPL2A	-3.57214	0.0815377	0.80614	0.220537	0.0154055
RRAGC	-3.41271	0.0823372	0.798667	0.218594	0.0154055
	-0.256683	0.0827129	0.797623	0.219152	0.0154055
PAN3	-3.53722	0.0839126	0.793193	0.220249	0.0154055
	-3.09731	0.0869051	0.774525	0.21818	0.0154055
TMED2	-4.17242	0.0876133	0.768236	0.216538	0.0154055
NOC4L	-2.98036	0.0882509	0.771414	0.220317	0.0154055
SFMBT1	-2.95384	0.0886784	0.767937	0.219488	0.0154055
PTPRK	-3.71534	0.0892801	0.76625	0.22024	0.0154055
	-2.86378	0.0909274	0.756402	0.219093	0.0154055
DUSP7	-3.02349	0.0921481	0.746765	0.216802	0.0154055
TSHZ2	-2.82033	0.0967708	0.731014	0.220091	0.0154055
USP54	-2.57989	0.0972823	0.72521	0.217986	0.0154055
ALKBH8	-2.69366	0.0974095	0.726402	0.219037	0.0154055
	-2.93179	0.0989173	0.722049	0.220431	0.0154055
	-3.58079	0.0989759	0.721158	0.220049	0.0154055
	-4.05551	0.09902	0.718685	0.218681	0.0154055
TRIM13	-2.59453	0.099965	0.716478	0.219831	0.0154055
PHOSPHO1	-0.482293	0.10011	0.713657	0.218516	0.0154055
NSUN3	-2.36982	0.100641	0.713434	0.219761	0.0154055
SPAST	-2.68488	0.101111	0.712009	0.220122	0.0154055
RPP38	-2.72617	0.10243	0.706619	0.220265	0.0154055
DCAF10	-2.74287	0.103422	0.701123	0.219476	0.0154055
	-2.35351	0.104312	0.696993	0.21923	0.0154055
ZNF583	-2.3038	0.104671	0.694988	0.218923	0.0154055
LRRC58	-2.55916	0.104743	0.695254	0.219262	0.0154055
	-2.6866	0.105337	0.68916	0.217092	0.0154055
RIPK3	-3.2478	0.105619	0.694031	0.220705	0.0154055
	-2.84185	0.106736	0.684165	0.217527	0.0154055
	-2.48959	0.106789	0.689492	0.220853	0.0154055
	-2.68498	0.108996	0.678284	0.219451	0.0154055
DCTD	-3.06607	0.109623	0.672757	0.217638	0.0154055
PLSCR4	-3.00742	0.110975	0.667389	0.21761	0.0154055
KANSL3	-2.13981	0.111091	0.667269	0.21781	0.0154055
CA9	-2.52375	0.112612	0.66137	0.217814	0.0154055
	-2.32669	0.115974	0.651345	0.219458	0.0154055
	-0.59151	0.115995	0.649814	0.218587	0.0154055
NPC1L1	-0.485538	0.116805	0.647759	0.219166	0.0154055
LXRA	-3.46361	0.117355	0.643951	0.218111	0.0154055
	-2.55957	0.118163	0.64048	0.217818	0.0154055
	-2.70894	0.118368	0.642465	0.219455	0.0154055
	-0.525508	0.120271	0.636648	0.220122	0.0154055
	-2.29237	0.121573	0.627512	0.217454	0.0154055
PHLDA3	-2.93637	0.121586	0.62601	0.21659	0.0154055
SLC35A5	-2.9031	0.124872	0.614837	0.216832	0.0154055
	-0.566154	0.125563	0.612805	0.217047	0.0154055
C15orf62	-2.14104	0.125844	0.616895	0.220073	0.0154055
CD151	-1.79179	0.128171	0.605248	0.217862	0.0154055
	-2.5294	0.129421	0.602346	0.218646	0.0154055
HP	-0.801176	0.130306	0.600208	0.219139	0.0154055
VDAC3	-0.605789	0.130368	0.600375	0.219363	0.0154055
	-2.71467	0.130893	0.593864	0.216522	0.0154055
SCARNA6	-0.748846	0.131084	0.594992	0.217568	0.0154055
	-1.86581	0.131266	0.596165	0.218626	0.0154055
TOP2A	-2.49651	0.13231	0.592524	0.218506	0.0154055
P2RX6	-1.5927	0.136405	0.57717	0.217245	0.0154055
PSD2	-0.862319	0.140331	0.56877	0.219588	0.0154055
BCAP31	-0.838089	0.141882	0.562594	0.218749	0.0154055
	-1.89566	0.142895	0.560586	0.219397	0.0154055
	-1.17947	0.143133	0.557167	0.217784	0.0154055
TYMS	-1.82521	0.144293	0.552693	0.217209	0.0154055
	-1.67177	0.144987	0.554223	0.219366	0.0154055
GLT8D1	-1.51948	0.146826	0.548468	0.219198	0.0154055
	-1.55381	0.147066	0.550972	0.221133	0.0154055
SBAB-554F3.8	-1.03423	0.14731	0.543757	0.21724	0.0154055
	-1.36268	0.147519	0.544642	0.218131	0.0154055
	-1.06065	0.149301	0.543313	0.220464	0.0154055
	-1.30892	0.149538	0.540677	0.219292	0.0154055
	-1.16232	0.150429	0.540823	0.220934	0.0154055
	-0.926062	-0.131418	0.591874	0.216374	0.0153705
	-2.07503	0.111192	0.664325	0.216299	0.0153305
	-1.43115	-0.145909	0.546257	0.216262	0.0153294
C1orf56	-1.52294	-0.138442	0.568999	0.216219	0.0153224
SIRT7	-2.88865	0.0999556	0.710356	0.216158	0.0152979
	-2.67087	-0.131773	0.590267	0.216116	0.015292
ANK3	-0.205641	0.0697658	0.866278	0.216015	0.0152507
FDX1L	-1.12634	0.147238	0.541881	0.216003	0.0152507
	-3.07662	-0.112457	0.658727	0.215892	0.0152471
	-3.04082	-0.0893524	0.758697	0.215946	0.0152471
HIST4H4	-0.62064	0.13124	0.591682	0.215915	0.0152471
CCDC57	-2.4469	-0.106007	0.684237	0.215809	0.0152355
PAPOLA	-2.84279	-0.10046	0.707586	0.215813	0.0152355
LIMA1	-3.21384	0.082843	0.791109	0.215688	0.01515
C3orf18	-1.33684	-0.147149	0.541275	0.215491	0.0150646
OLFML3	-3.27653	-0.0902319	0.753769	0.215549	0.0150646
BTF3L4	-2.82187	0.0971898	0.721461	0.21552	0.0150646
SIRPB1	-0.936091	0.138103	0.568771	0.215459	0.0150646
KRT75	-1.06705	0.121746	0.623449	0.215416	0.015058
BMPR2	-3.26652	-0.0831968	0.788695	0.215356	0.015044
	-1.75861	0.130761	0.59228	0.215331	0.015044
PCOLCE	-3.39336	0.0901579	0.753683	0.215289	0.0150378
ABI1	-3.27097	0.0884776	0.761716	0.215208	0.0150225
TRIM35	-3.21952	0.0925753	0.742044	0.215202	0.0150225
	-0.0553845	0.0830204	0.78918	0.215099	0.0149561
	-2.41484	0.108972	0.670908	0.215016	0.0149083
	-1.06951	-0.145433	0.543579	0.213857	0.0148082
SNORD26	-1.54163	-0.142566	0.551418	0.213387	0.0148082
SNORD87	-1.56551	-0.13716	0.569038	0.21387	0.0148082
SNORD31	-1.6542	-0.135419	0.575601	0.214464	0.0148082
CU302278.4	-1.66738	-0.132019	0.585127	0.213578	0.0148082
FN1	-3.72934	-0.115504	0.643653	0.213861	0.0148082
ERMP1	-2.98558	-0.113099	0.651987	0.213393	0.0148082
	-3.52709	-0.11241	0.655806	0.214072	0.0148082
BTBD9	-2.74032	-0.110878	0.662906	0.214741	0.0148082
IGLV-7	-3.3487	-0.109147	0.669231	0.214442	0.0148082
NUP98	-3.93325	-0.106726	0.678159	0.213966	0.0148082
GPC4	-3.50237	-0.106001	0.679842	0.213222	0.0148082
	-2.66867	-0.102544	0.695931	0.214208	0.0148082
NPAT	-2.67219	-0.101065	0.70284	0.214557	0.0148082
COASY	-3.35105	-0.0929552	0.737741	0.213725	0.0148082
PGS1	-3.21397	-0.0916298	0.743341	0.213354	0.0148082
CLMN	-3.35068	-0.0905729	0.750884	0.214816	0.0148082
CSF1R	-3.12477	-0.0861102	0.771593	0.214094	0.0148082
POLR2M	-3.3486	-0.0832007	0.78523	0.213342	0.0148082
	0.0435762	0.0611088	0.920881	0.214291	0.0148082
5S_rRNA	0.0933648	0.0635148	0.903164	0.213739	0.0148082
	0.0778211	0.0645693	0.896062	0.213767	0.0148082
	-0.128346	0.0773198	0.817275	0.213463	0.0148082
TOMM40	-3.31937	0.0817271	0.792907	0.213293	0.0148082
PANK2	-3.01385	0.0829979	0.788464	0.214611	0.0148082
FAM222B	-3.13692	0.0840679	0.781766	0.213947	0.0148082
SLC39A1	-3.75094	0.085701	0.772472	0.2134	0.0148082
CRYZL1	-2.8068	0.08655	0.768372	0.213506	0.0148082
SNORA76	-0.229873	0.0900218	0.752305	0.214097	0.0148082
	-2.46855	0.0926319	0.740216	0.214287	0.0148082
KIFC3	-3.91309	0.0946333	0.729316	0.213343	0.0148082
UBE2I	-3.37949	0.0952472	0.728283	0.214379	0.0148082
WNK1	-4.14998	0.0954181	0.728223	0.214799	0.0148082
SYMPK	-3.49588	0.0957244	0.726567	0.214645	0.0148082
PSMA5	-3.70233	0.0987243	0.713243	0.214691	0.0148082
FRG1	-2.93758	0.100842	0.703003	0.214092	0.0148082
PEAK1	-2.77387	0.105327	0.684744	0.214465	0.0148082
	-2.55778	0.113486	0.65019	0.213211	0.0148082
MPPED2	-0.559468	0.12055	0.626065	0.214436	0.0148082
C15orf40	-0.607103	0.122102	0.618465	0.213243	0.0148082
TRIM52	-0.535845	0.12263	0.617615	0.213839	0.0148082
LPXN	-2.26706	0.125895	0.6067	0.21413	0.0148082
SNORD112	-0.617535	0.128603	0.595863	0.2132	0.0148082
	-0.742111	0.130837	0.589001	0.213561	0.0148082
GLRA1	-0.788049	0.132927	0.582063	0.213528	0.0148082
UPF3B	-0.983555	0.144246	0.546681	0.213592	0.0148082
ZNF226	-1.37658	0.145959	0.541223	0.213397	0.0148082
AP1B1	-1.2971	0.146054	0.541618	0.213794	0.0148082
	-1.48354	-0.145786	0.541239	0.213107	0.0147874
PPGRP-S	-1.36547	-0.145173	0.54308	0.213115	0.0147874
RGS20	-1.26662	-0.145561	0.541762	0.213022	0.0147658
	-0.737957	-0.125399	0.606345	0.212924	0.0147658
GCHFR	-2.84416	-0.107846	0.671806	0.212908	0.0147658
MFGE8	-3.79576	-0.0801624	0.80066	0.21292	0.0147658
CLK2	-3.27502	0.0879832	0.760294	0.212956	0.0147658
	-2.90369	-0.116582	0.637827	0.21282	0.0147495
ARL15	-1.90004	0.124487	0.609394	0.212855	0.0147495
NUDT1	-2.53254	-0.0895389	0.752378	0.21278	0.0147479
GNL3L	-0.686487	0.127757	0.59795	0.212747	0.0147479
U2	-0.694387	-0.125015	0.607192	0.212643	0.0146799
U6	-1.24886	-0.144359	0.543721	0.212071	0.0146685
	-0.91039	-0.142597	0.548937	0.212004	0.0146685
ERAS	-2.05027	-0.124892	0.606772	0.212152	0.0146685
C15orf40	-1.81468	-0.12355	0.611262	0.212036	0.0146685
BCOR	-0.449206	-0.113334	0.648622	0.211964	0.0146685
COL4A4	-3.20848	-0.110084	0.661946	0.212363	0.0146685
NHLRC3	-2.09421	-0.105696	0.6792	0.212124	0.0146685
NDUFB3	-2.92111	-0.102388	0.693132	0.212195	0.0146685
APOA1BP	-3.42311	-0.0983772	0.710363	0.212124	0.0146685
RPN2	-3.28309	-0.0820973	0.7892	0.212281	0.0146685
NT5DC1	-0.0758466	-0.0819243	0.789979	0.212202	0.0146685
	-0.0357577	0.0764564	0.81949	0.21192	0.0146685
MFF	-2.94913	0.0845738	0.776098	0.212168	0.0146685
ANGEL2	-2.92939	0.0856292	0.770297	0.211929	0.0146685
THAP4	-2.54877	0.10722	0.67354	0.212446	0.0146685
CPLX4	-0.452313	0.11112	0.657587	0.212194	0.0146685
	-0.653233	0.127052	0.599655	0.212344	0.0146685
	-1.70636	0.134126	0.575461	0.211961	0.0146685
	-1.32377	0.145152	0.541374	0.212089	0.0146685
U2	-1.64761	0.14546	0.540631	0.212192	0.0146685
	0.077397	-0.0666136	0.879159	0.211815	0.0146351
	0.077397	-0.0666136	0.879159	0.211815	0.0146351
	-1.16413	0.145085	0.540818	0.211652	0.0145077
REPS1	-1.31065	-0.144589	0.540637	0.210693	0.014503
SLA-1	-1.3183	-0.144583	0.541962	0.211445	0.014503
	-1.32395	-0.143666	0.540938	0.209276	0.014503
TP44	-1.4186	-0.142955	0.54442	0.210033	0.014503
PGK1	-1.4446	-0.142769	0.543066	0.208938	0.014503
LAG3	-1.67905	-0.1425	0.544235	0.209137	0.014503
SCN4B	-1.4735	-0.135364	0.566148	0.208912	0.014503
DKC1	-1.67416	-0.132717	0.574469	0.208765	0.014503
	-1.86667	-0.131293	0.581856	0.210306	0.014503
SNORD33	-1.89719	-0.130326	0.583849	0.209611	0.014503
	-0.641988	-0.127931	0.592968	0.210219	0.014503
TRMT2B	-1.81848	-0.126003	0.601561	0.211365	0.014503
DNAL1	-2.03149	-0.124179	0.603504	0.208854	0.014503
	-2.65049	-0.121931	0.614909	0.210836	0.014503
	-2.46457	-0.119498	0.622442	0.210138	0.014503
ADNP	-0.524847	-0.118877	0.625768	0.210747	0.014503
TMEM43	-3.56705	-0.117428	0.631867	0.21119	0.014503
FNDC4	-2.67094	-0.117069	0.633443	0.211332	0.014503
	-2.99699	-0.111065	0.65632	0.21134	0.014503
	-0.409761	-0.107735	0.667529	0.210186	0.014503
	-3.42167	-0.106124	0.675458	0.210979	0.014503
GIPC2	-3.64964	-0.100968	0.695016	0.209794	0.014503
	-0.423421	-0.100252	0.697566	0.209485	0.014503
U6	-0.266128	-0.0981094	0.707283	0.209676	0.014503
NPR2	-2.74045	-0.0970071	0.714206	0.210829	0.014503
	-2.59139	-0.096298	0.71452	0.209188	0.014503
ZNF786	-2.61176	-0.0958455	0.720702	0.211557	0.014503
APLP2	-4.82504	-0.0919405	0.735819	0.209865	0.014503
SNAP29	-3.25885	-0.0890022	0.750755	0.21034	0.014503
CCNL2	-3.42404	-0.0884938	0.752827	0.210102	0.014503
C8orf33	-2.97984	-0.084003	0.774174	0.209376	0.014503
RPS8	-4.38473	-0.0840023	0.777725	0.211408	0.014503
PPP2R1A	-4.06893	-0.0815121	0.786801	0.209123	0.014503
FAM173A	-3.39673	-0.0809898	0.792236	0.210632	0.014503
WDR13	-3.29593	-0.0802949	0.7967	0.211047	0.014503
TMEM223	-3.39641	-0.0802852	0.79459	0.209807	0.014503
	0.0756076	0.0630003	0.901667	0.210829	0.014503
OR4D11	0.0326708	0.0664842	0.875106	0.20901	0.014503
	-0.0410275	0.0733764	0.835575	0.210899	0.014503
	-4.10705	0.0775852	0.80997	0.210107	0.014503
	-0.123653	0.077903	0.806311	0.209032	0.014503
AK2	-3.8739	0.0807221	0.790766	0.208972	0.014503
SLC29A2	-0.207569	0.081161	0.789658	0.209682	0.014503
VTA1	-2.82147	0.0831741	0.778627	0.20946	0.014503
GPR158	-0.202866	0.0836454	0.776164	0.209454	0.014503
5S_rRNA	-0.0419296	0.0837257	0.775167	0.209124	0.014503
SURF4	-3.2197	0.0844897	0.774698	0.211112	0.014503
C1orf50	-3.04315	0.0848381	0.768777	0.20875	0.014503
TMX3	-3.22182	0.0859866	0.76389	0.209292	0.014503
SETDB1	-3.27851	0.0869021	0.761221	0.210394	0.014503
DENR	-3.34586	0.0878015	0.756291	0.210132	0.014503
SART1	-3.83433	0.0881635	0.75243	0.20895	0.014503
	-3.62917	0.0886194	0.750598	0.209182	0.014503
ANP32E	-2.86691	0.0892349	0.746939	0.20881	0.014503
TRIM3	-2.98247	0.0895145	0.748923	0.210718	0.014503
ZNF710	-2.72288	0.0898056	0.746941	0.21039	0.014503
NOTO	-0.269718	0.0918773	0.734599	0.209	0.014503
ZNF830	-3.00725	0.0918982	0.73607	0.209895	0.014503
	-3.43144	0.0935517	0.727362	0.209345	0.014503
	-2.84135	0.0978734	0.707899	0.209431	0.014503
	-2.77142	0.098401	0.707771	0.210692	0.014503
	-3.58438	0.100416	0.698049	0.210166	0.014503
DNAJC17	-2.89211	0.10103	0.695672	0.21032	0.014503
	-2.47898	0.102565	0.688625	0.210035	0.014503
	-2.6171	0.104053	0.681443	0.209507	0.014503
CCDC168	-0.523943	0.105112	0.679706	0.211029	0.014503
SLC26A11	-0.487564	0.107438	0.669712	0.210748	0.014503
RITA1	-2.65747	0.108038	0.668108	0.211218	0.014503
	-3.91316	0.108723	0.663358	0.210066	0.014503
	-0.477973	0.112353	0.649228	0.210145	0.014503
RING1	-0.532811	0.114469	0.639188	0.209039	0.014503
	-1.93369	0.116404	0.63537	0.211017	0.014503
	-0.536116	0.119332	0.620635	0.208764	0.014503
FUT4	-2.71864	0.126702	0.594851	0.208902	0.014503
MT1A	-3.22654	0.128796	0.587752	0.208913	0.014503
	-2.17594	0.128988	0.587742	0.209275	0.014503
HACD4	-1.88059	0.130268	0.583368	0.209227	0.014503
	-0.747655	0.132361	0.575589	0.20874	0.014503
PBX2	-1.34241	0.142258	0.54672	0.210135	0.014503
WDR45	-1.21979	0.143431	0.543062	0.210081	0.014503
ABCC8	-1.55307	0.143798	0.542065	0.210147	0.014503
	-1.24011	0.144518	0.540906	0.210725	0.014503
GCN1L1	-3.70188	0.0866024	0.759586	0.208607	0.014473
VAT1	-4.42745	0.092788	0.729594	0.20859	0.014473
	-2.16361	0.108481	0.661693	0.208568	0.014473
GPKOW	-1.85609	0.123415	0.605824	0.208651	0.014473
CXCL11	-2.99935	-0.128432	0.588283	0.208517	0.0144571
	-2.98748	0.0883937	0.75043	0.208457	0.0144321
CXCR4	-1.33683	-0.142431	0.542672	0.208132	0.0143666
	-1.65114	-0.133824	0.569728	0.208123	0.0143666
IGKV-7	-2.13864	-0.125398	0.597446	0.207827	0.0143666
SUPT20H	-2.51202	-0.105895	0.671588	0.208238	0.0143666
	-2.57225	-0.101296	0.690681	0.208129	0.0143666
RPS12	-4.28473	-0.0862217	0.760929	0.208284	0.0143666
NOP16	-3.07812	-0.085649	0.763339	0.20801	0.0143666
CNTLN	-2.396	0.0958347	0.714227	0.207834	0.0143666
	-3.83277	0.0989584	0.701056	0.208263	0.0143666
PAN2	-3.36448	0.102398	0.685482	0.207847	0.0143666
PRKACA	-3.63352	0.106704	0.668351	0.208275	0.0143666
ZCCHC7	-2.75789	0.110022	0.654383	0.207898	0.0143666
	-1.97203	0.111098	0.65023	0.207938	0.0143666
RFXAP	-2.86587	0.113117	0.642363	0.207913	0.0143666
Metazoa_SRP	-0.635431	0.123866	0.602784	0.207827	0.0143666
	-0.758645	0.129245	0.58439	0.207865	0.0143666
UBAC2	-2.68986	-0.0967578	0.709919	0.207752	0.0143624
ZFP57	-0.705324	0.126656	0.592989	0.207757	0.0143624
NFYB	-2.85588	-0.0934842	0.724675	0.207644	0.0143599
EPB41	-3.63174	0.102147	0.686309	0.207713	0.0143599
SYT7	-2.998	0.104628	0.675791	0.207658	0.0143599
TOX	-0.913594	-0.138698	0.553171	0.207546	0.0143326
DRD4	-0.250316	0.0864217	0.758644	0.207561	0.0143326
	-1.57898	-0.137128	0.557601	0.207256	0.0142814
	-0.0127468	-0.0736863	0.827522	0.207359	0.0142814
	-0.534663	0.10891	0.657797	0.207334	0.0142814
ZNF784	-2.13995	0.111567	0.647324	0.207331	0.0142814
PPM1E	-0.597019	0.120074	0.615262	0.207248	0.0142814
C1orf27	-0.561845	0.121536	0.610048	0.207271	0.0142814
	-1.09761	0.140321	0.547963	0.207459	0.0142814
SEMA4D	-1.92543	-0.138448	0.553327	0.207192	0.014261
TBKBP1	-0.574189	0.119907	0.615544	0.207066	0.0141699
POLR2E	-3.60839	0.0935031	0.723399	0.206974	0.014113
SCARNA6	-1.09393	-0.141619	0.541547	0.206101	0.0141097
	-1.42255	-0.139385	0.549084	0.206455	0.0141097
DYDC1	-0.910787	-0.138797	0.551742	0.206917	0.0141097
CCL25	-1.10953	-0.13841	0.551481	0.206091	0.0141097
	-0.936507	-0.136605	0.557212	0.206106	0.0141097
CCDC42B	-1.01775	-0.134114	0.565726	0.206399	0.0141097
	-2.7345	-0.112391	0.642054	0.206165	0.0141097
PAF1	-0.574655	-0.11132	0.647188	0.206714	0.0141097
	-0.486325	-0.111162	0.647978	0.206811	0.0141097
CNNM4	-2.71278	-0.105908	0.668926	0.206766	0.0141097
ETV1	-2.78111	-0.104729	0.673029	0.20634	0.0141097
RANGAP1	-3.17514	-0.0895532	0.741411	0.206563	0.0141097
	-0.0874975	-0.0703987	0.845714	0.206443	0.0141097
NKTR	-3.44761	0.0787751	0.796621	0.206292	0.0141097
MAP1LC3B	-3.77992	0.0859663	0.758351	0.206107	0.0141097
LPCAT1	-3.0299	0.0984545	0.699872	0.206347	0.0141097
TMEM199	-3.01102	0.100367	0.691303	0.206227	0.0141097
RALYL	-0.687734	0.105357	0.670531	0.206395	0.0141097
	-2.41028	0.106954	0.663537	0.206137	0.0141097
PPP4R1L	-2.10796	0.108804	0.656803	0.206538	0.0141097
	-0.482544	0.11111	0.648228	0.206837	0.0141097
SEC22A	-2.29008	0.111335	0.646562	0.206396	0.0141097
C10orf12	-2.27039	0.121738	0.608438	0.206772	0.0141097
	-0.978085	0.128717	0.583483	0.206353	0.0141097
PRTN3	-1.20079	0.140048	0.547126	0.206512	0.0141097
	-1.2707	0.141857	0.540726	0.206049	0.0141036
RBBP7	-1.12547	-0.141479	0.540707	0.205392	0.0140979
C15orf59	-1.36863	-0.139618	0.542287	0.203082	0.0140979
	-1.90667	-0.138974	0.541186	0.201378	0.0140979
COL19A1	-1.04321	-0.138431	0.549344	0.204934	0.0140979
ACTN2	-1.41802	-0.138132	0.545688	0.202396	0.0140979
snoR38	-1.34871	-0.137793	0.547782	0.20296	0.0140979
ACADVL	-1.50736	-0.137417	0.546163	0.201423	0.0140979
CDHR4	-2.32164	-0.134346	0.557286	0.202137	0.0140979
PTGDR	-1.03251	-0.133992	0.565112	0.205834	0.0140979
BCAP31	-1.56973	-0.131482	0.567193	0.202438	0.0140979
	-1.51382	-0.130526	0.569358	0.201888	0.0140979
	-0.854325	-0.129964	0.57186	0.202232	0.0140979
IRF5_TV1	-1.57742	-0.128674	0.574362	0.201231	0.0140979
CD44	-0.749835	-0.126996	0.587887	0.205547	0.0140979
C8G	-1.65091	-0.126607	0.5889	0.205368	0.0140979
TPMT	-3.62684	-0.123738	0.592114	0.201649	0.0140979
CCDC73	-0.702632	-0.123503	0.592614	0.201471	0.0140979
	-2.10878	-0.122695	0.599481	0.203676	0.0140979
	-0.584497	-0.122634	0.599675	0.203664	0.0140979
	-2.83888	-0.121729	0.603331	0.203906	0.0140979
	-2.00673	-0.121326	0.606352	0.204783	0.0140979
HMMR	-0.617127	-0.120249	0.603528	0.201099	0.0140979
SNORA25	-0.610134	-0.119096	0.614909	0.205061	0.0140979
CEP83	-2.09809	-0.116865	0.615793	0.201028	0.0140979
TMP-CH242-74M17.4	-2.03571	-0.116229	0.622652	0.203488	0.0140979
STAT6	-0.584699	-0.114662	0.629305	0.203906	0.0140979
PDSS2	-1.9534	-0.113299	0.630501	0.20171	0.0140979
ACVR1	-2.9653	-0.110579	0.643302	0.202941	0.0140979
SLC31A2	-3.45842	-0.109376	0.647927	0.202871	0.0140979
CCND2	-2.1335	-0.108647	0.651224	0.203088	0.0140979
DMD	-0.524537	-0.106291	0.663956	0.204864	0.0140979
	-2.26075	-0.106105	0.664757	0.204887	0.0140979
	-2.33478	-0.103421	0.67017	0.201738	0.0140979
ACTN4	-4.57606	-0.102686	0.680501	0.205733	0.0140979
PRSS53	-3.71544	-0.10148	0.68365	0.204631	0.0140979
RBFOX2	-2.80964	-0.100844	0.683705	0.203151	0.0140979
SBDS	-4.12035	-0.100159	0.690432	0.205237	0.0140979
CNOT11	-3.65328	-0.100107	0.691799	0.205875	0.0140979
DCHS2	-0.390537	-0.0997769	0.691621	0.204975	0.0140979
ABHD6	-2.76435	-0.0987735	0.688856	0.201038	0.0140979
	-2.32769	-0.0982966	0.698635	0.205266	0.0140979
	-4.05267	-0.0982504	0.69503	0.203156	0.0140979
FGF23	-0.412946	-0.0977043	0.696318	0.202533	0.0140979
TFRC	-0.208221	-0.0947494	0.714406	0.205159	0.0140979
	-2.68047	-0.0941734	0.712536	0.202661	0.0140979
PRPF39	-3.44094	-0.0938892	0.711823	0.201551	0.0140979
SFT2D2	-2.86969	-0.0937891	0.71994	0.205779	0.0140979
RCOR1	-2.78823	-0.0926499	0.720129	0.202941	0.0140979
	-0.240969	-0.0924822	0.723688	0.204473	0.0140979
	-0.313949	-0.0917796	0.725879	0.203852	0.0140979
KANSL2	-3.28316	-0.0912603	0.724492	0.201734	0.0140979
UQCC	-2.73638	-0.0895305	0.733843	0.202304	0.0140979
UFM1	-2.87802	-0.0876203	0.744316	0.202912	0.0140979
	-3.54914	-0.0863546	0.754984	0.205319	0.0140979
SLC1A5	-4.55993	-0.0862543	0.754774	0.204922	0.0140979
KIAA1257	-0.150476	-0.0836218	0.76197	0.20147	0.0140979
	-0.142239	-0.0817558	0.775504	0.203518	0.0140979
SLC25A26	-2.82011	-0.0798114	0.781555	0.201105	0.0140979
RAB11B	-3.97744	-0.0796119	0.785384	0.202604	0.0140979
SNORA40	-0.0629828	-0.0793621	0.789034	0.203863	0.0140979
NFS	-3.50487	-0.0790411	0.787866	0.202251	0.0140979
ALDH18A1	-3.55006	-0.0785313	0.788912	0.201287	0.0140979
ILK	-3.91252	-0.0780965	0.791344	0.201298	0.0140979
PSMC5	-3.99986	-0.0777043	0.798099	0.203807	0.0140979
H3F3B	-3.03564	-0.0776794	0.793868	0.201407	0.0140979
FKBP9	-3.51503	-0.0762744	0.806923	0.204226	0.0140979
	-0.191226	-0.0744528	0.814015	0.202349	0.0140979
	-0.0854539	-0.0729255	0.825455	0.203691	0.0140979
SERTM1	-0.305694	-0.0718502	0.829225	0.202216	0.0140979
	-0.0832202	-0.0664231	0.861611	0.201274	0.0140979
U6	0.0456457	-0.0661644	0.871092	0.205569	0.0140979
	0.093417	-0.0576608	0.928258	0.204136	0.0140979
	0.0905591	0.0610649	0.898093	0.201249	0.0140979
FDX1L	0.0905591	0.0610649	0.898093	0.201249	0.0140979
	-0.0418982	0.0689597	0.847997	0.202731	0.0140979
PCDH1	-3.54032	0.0755643	0.80658	0.201801	0.0140979
NIPBL	-3.52543	0.0760047	0.805604	0.20265	0.0140979
RAD23A	-3.74097	0.0767329	0.799151	0.201385	0.0140979
TMEM245	-3.19929	0.0790287	0.790988	0.203933	0.0140979
	-0.0184662	0.0795056	0.789011	0.204285	0.0140979
SNORD53_SNORD92	-0.202679	0.0820971	0.773387	0.203349	0.0140979
CCRL1	-0.168338	0.0821338	0.77288	0.203177	0.0140979
MYO5A	-2.98185	0.0828882	0.771261	0.204477	0.0140979
DFNA5	-3.08738	0.0833266	0.770263	0.205195	0.0140979
PURH	-2.95941	0.0841758	0.76403	0.204179	0.0140979
RNF141	-3.03017	0.0851039	0.761357	0.20534	0.0140979
PPP1R13B	-3.84713	0.0853455	0.755176	0.202602	0.0140979
CWC15	-3.2515	0.0855214	0.759353	0.205408	0.0140979
	-2.75742	0.0864962	0.74821	0.201971	0.0140979
	-4.17848	0.087388	0.742998	0.201558	0.0140979
VPS9D1	-3.07838	0.0874798	0.74397	0.202339	0.0140979
XAB2	-3.63522	0.0879313	0.741702	0.202321	0.0140979
	-0.13943	0.0886094	0.744853	0.205913	0.0140979
	-0.13943	0.0886094	0.744853	0.205913	0.0140979
KDELR2	-3.27887	0.0889374	0.739366	0.203755	0.0140979
	-0.398077	0.0889725	0.739439	0.20389	0.0140979
C3orf84	-0.504738	0.090367	0.732468	0.20377	0.0140979
USP28	-2.98312	0.0906144	0.732292	0.20433	0.0140979
GGA2	-3.52224	0.0906458	0.733178	0.204906	0.0140979
	-0.346774	0.0907491	0.730223	0.203542	0.0140979
DYT1	-3.30865	0.091722	0.721327	0.201203	0.0140979
ST14	-4.03329	0.0937897	0.713383	0.202153	0.0140979
LIMD1	-2.74939	0.0939706	0.717592	0.204938	0.0140979
	-0.329579	0.0944842	0.715383	0.205026	0.0140979
RGS3	-2.50012	0.0946072	0.711385	0.203125	0.0140979
SP2	-2.9299	0.0948542	0.711099	0.203592	0.0140979
	-2.73935	0.0970498	0.699703	0.202789	0.0140979
	-0.383968	0.097436	0.695576	0.201473	0.0140979
ENTPD1	-2.58493	0.0975679	0.701727	0.205188	0.0140979
	-2.25191	0.100003	0.684857	0.201787	0.0140979
ACYP1	-2.44557	0.100156	0.688981	0.204423	0.0140979
	-2.36103	0.100999	0.679068	0.200978	0.0140979
SNORA74	-0.423922	0.101236	0.678679	0.201319	0.0140979
	-2.3649	0.102573	0.676824	0.203426	0.0140979
	-2.0095	0.10593	0.66023	0.201994	0.0140979
MED30	-2.55853	0.106273	0.662223	0.203862	0.0140979
WDR7	-2.57135	0.107111	0.655904	0.202263	0.0140979
GNB1L	-2.96573	0.107914	0.650303	0.200976	0.0140979
	-2.25897	0.110626	0.64519	0.204084	0.0140979
ZNF696	-2.41946	0.111991	0.636398	0.202177	0.0140979
OBFC1	-2.4522	0.112353	0.638396	0.204048	0.0140979
GLCCI1	-2.10188	0.121612	0.605713	0.204996	0.0140979
	-0.616983	0.123348	0.593605	0.201714	0.0140979
HIST1H2AL	-1.79473	0.125008	0.593626	0.204927	0.0140979
PSTK	-1.76495	0.125754	0.587627	0.203038	0.0140979
SMIM5	-2.08338	0.126452	0.585758	0.203332	0.0140979
SNORD5	-1.84798	0.126589	0.583265	0.20222	0.0140979
ZNF2	-1.91335	0.128399	0.581884	0.204861	0.0140979
RASGRP4	-1.55395	0.129751	0.572453	0.202166	0.0140979
H-FABP	-2.92631	0.130229	0.573499	0.20362	0.0140979
NSUN7	-0.776982	0.130285	0.577281	0.205825	0.0140979
C17H20ORF106	-0.834279	0.131087	0.57272	0.204769	0.0140979
SNORD77	-1.83288	0.131335	0.568233	0.202743	0.0140979
ARHGAP20	-0.802841	0.132658	0.563965	0.20279	0.0140979
LETM1	-0.88982	0.132913	0.565861	0.204296	0.0140979
U6	-0.863807	0.13373	0.559602	0.202313	0.0140979
TBX21	-2.30677	0.135052	0.559495	0.204611	0.0140979
PDE4C	-1.64871	0.135424	0.556524	0.203628	0.0140979
RNF151	-1.71455	0.13546	0.560098	0.205676	0.0140979
STK19	-1.56211	0.135801	0.55682	0.20446	0.0140979
MATN1	-1.0724	0.136674	0.549507	0.201964	0.0140979
	-1.51905	0.137346	0.549113	0.202916	0.0140979
	-1.98316	0.137455	0.547374	0.202151	0.0140979
EME1	-1.4814	0.138075	0.54332	0.201004	0.0140979
	-1.29764	0.139059	0.54616	0.204257	0.0140979
	-3.31258	0.0813468	0.772947	0.200924	0.0140808
ARSG	-2.1819	-0.10139	0.676899	0.200709	0.0140807
FERMT3	-3.22758	-0.0911007	0.723598	0.200833	0.0140807
	-3.6951	0.0849886	0.753584	0.200737	0.0140807
	-2.39644	0.0885199	0.735994	0.200786	0.0140807
	-0.240979	0.0916583	0.720669	0.200681	0.0140807
	-2.43934	0.0982202	0.690773	0.200753	0.0140807
	-0.352472	0.0990196	0.687356	0.20081	0.0140807
FGD3	-2.68481	-0.0997851	0.683626	0.2006	0.0140346
	-2.22348	-0.102206	0.672993	0.200478	0.0140027
TAB1	0.0633432	-0.0653129	0.867442	0.200464	0.0140027
DUSP19	-1.66695	0.131129	0.564781	0.200485	0.0140027
SLC1A1	-3.73903	-0.133816	0.555839	0.200413	0.0139956
SLC25A53	-1.05259	0.133739	0.556042	0.200388	0.0139956
	-1.14999	-0.138313	0.541054	0.200179	0.0139516
	-0.990184	-0.136685	0.546384	0.200282	0.0139516
CTXN3	-1.17236	-0.136322	0.547384	0.200197	0.0139516
B3GAT1	-1.20554	-0.13597	0.548359	0.200118	0.0139516
	-2.60352	-0.116078	0.617058	0.200121	0.0139516
	-3.27522	0.07532	0.805069	0.200213	0.0139516
	-1.91732	0.113246	0.627682	0.200066	0.0139516
AKR1C4	-2.20873	0.123573	0.589796	0.200073	0.0139516
POLR1D	-1.81116	-0.122137	0.594712	0.199986	0.013906
SAE1	-3.39151	-0.0756762	0.802427	0.199893	0.0138475
PRKAG3	-0.862068	-0.131893	0.561012	0.199811	0.0138002
	-2.7906	-0.0866113	0.74334	0.199638	0.0136622
ADCK2	-1.29992	-0.137822	0.540668	0.199136	0.0135314
ANHX	-1.38504	-0.137145	0.541245	0.198297	0.0135314
KRT27	-1.12361	-0.136708	0.541947	0.197932	0.0135314
VWA5B2	-1.13531	-0.136519	0.540828	0.197014	0.0135314
TMEM158	-1.37167	-0.135849	0.540961	0.195951	0.0135314
IGSF1	-1.22114	-0.13583	0.542838	0.196913	0.0135314
C8orf46	-1.44751	-0.135492	0.543501	0.19669	0.0135314
TACC2	-1.14786	-0.134204	0.540922	0.193154	0.0135314
CCDC121	-1.33904	-0.133794	0.545176	0.194683	0.0135314
CYP4X1	-1.99371	-0.133271	0.544533	0.193457	0.0135314
TNFRSF8	-0.931636	-0.131907	0.548357	0.19312	0.0135314
	-0.876502	-0.131781	0.555304	0.196554	0.0135314
MED13	-1.657	-0.131653	0.55464	0.195979	0.0135314
SNORD73	-1.5723	-0.129878	0.561505	0.196492	0.0135314
	-1.54344	-0.129819	0.562818	0.197086	0.0135314
IL6R	-1.90576	-0.12887	0.565383	0.196755	0.0135314
U12	-0.754366	-0.128241	0.569807	0.197981	0.0135314
EMP2	-2.70983	-0.128187	0.568483	0.197177	0.0135314
	-1.63015	-0.126815	0.573757	0.197496	0.0135314
DNAH1	-1.71291	-0.126592	0.569889	0.195041	0.0135314
	-0.927925	-0.126311	0.568735	0.193929	0.0135314
BMPR1B	-1.6954	-0.125434	0.574443	0.195339	0.0135314
PITPNB	-0.784266	-0.123971	0.574966	0.192944	0.0135314
PLAGL2	-1.18316	-0.123624	0.578076	0.193931	0.0135314
AIM1	-1.70619	-0.121623	0.594294	0.198773	0.0135314
EFCAB3	-0.726033	-0.12149	0.582142	0.192111	0.0135314
SPA17	-1.74514	-0.120231	0.592812	0.195322	0.0135314
RAB44	-0.887884	-0.119683	0.600682	0.198453	0.0135314
URAD	-0.758036	-0.118648	0.604147	0.198288	0.0135314
SCARNA15	-0.662157	-0.118037	0.59638	0.193003	0.0135314
ELL2	-3.52162	-0.117639	0.605822	0.197202	0.0135314
RALGAPA2	-2.15003	-0.117629	0.598619	0.193385	0.0135314
	-0.780576	-0.116822	0.604818	0.195067	0.0135314
	-0.721846	-0.116813	0.600774	0.192933	0.0135314
	-0.755404	-0.116061	0.612665	0.197723	0.0135314
	-0.655457	-0.115822	0.612454	0.197133	0.0135314
KCNJ8	-2.20886	-0.11517	0.606898	0.192919	0.0135314
	-1.08365	-0.114552	0.620415	0.198831	0.0135314
MEDAG	-2.1377	-0.114548	0.619223	0.198183	0.0135314
MAN1A1	-3.37064	-0.109779	0.62572	0.191882	0.0135314
	-2.23626	-0.109641	0.639022	0.198605	0.0135314
	-1.94812	-0.108554	0.630903	0.192044	0.0135314
LOXL2	-2.15149	-0.108065	0.635239	0.193275	0.0135314
SH2B2	-0.488523	-0.106854	0.643839	0.195218	0.0135314
DAW1	-0.630589	-0.105765	0.642407	0.192147	0.0135314
	-2.69075	-0.105677	0.648632	0.195209	0.0135314
CYLD	-2.91549	-0.105103	0.654538	0.197083	0.0135314
PRCD	-0.542483	-0.104983	0.652089	0.195524	0.0135314
ZPR1	-3.74747	-0.102818	0.663307	0.196672	0.0135314
DUSP23	-2.24696	-0.102818	0.659521	0.194671	0.0135314
	-2.29453	-0.0988691	0.674282	0.193494	0.0135314
	-2.45296	-0.0982214	0.677334	0.193598	0.0135314
	-3.01809	-0.0977502	0.677428	0.192559	0.0135314
TBR1	-0.353916	-0.0977321	0.676813	0.192199	0.0135314
FBXO11	-3.4401	-0.0969373	0.69131	0.197963	0.0135314
PPP1R12A	-2.857	-0.0960072	0.684328	0.192086	0.0135314
RBP2	-0.380292	-0.0953829	0.695308	0.196353	0.0135314
WNT8A	-0.336705	-0.0949039	0.694626	0.194839	0.0135314
PIP5K1A	-3.46547	-0.0928471	0.703574	0.194541	0.0135314
	-2.37603	-0.0924634	0.708051	0.195952	0.0135314
	-0.424917	-0.092289	0.701155	0.191917	0.0135314
PTP4A2	-3.46564	-0.0917858	0.704536	0.192438	0.0135314
DLAT	-3.45956	-0.0915963	0.709085	0.194342	0.0135314
	-2.96907	-0.0911605	0.718264	0.198108	0.0135314
CCDC61	-2.97612	-0.0910616	0.714256	0.195725	0.0135314
TTC13	-2.84806	-0.0900168	0.716272	0.194149	0.0135314
ROCK2	-3.58176	-0.0890769	0.716476	0.191884	0.0135314
PLEKHA1	-3.29777	-0.0890739	0.729231	0.198597	0.0135314
MIXL1	-0.644307	-0.0890558	0.723828	0.195672	0.0135314
CTPS2	-2.69631	-0.0889862	0.723755	0.195454	0.0135314
BCAP31	-0.331849	-0.0882491	0.724733	0.194069	0.0135314
	-3.57157	-0.0880885	0.724617	0.193595	0.0135314
ZBTB17	-3.07513	-0.0874044	0.724848	0.191956	0.0135314
ZC3H14	-3.46499	-0.0872576	0.733181	0.195933	0.0135314
	-2.6704	-0.0868317	0.738745	0.197762	0.0135314
NMRAL1	-2.93935	-0.0853094	0.735537	0.192035	0.0135314
RNF114	-3.61963	-0.0852286	0.736438	0.192289	0.0135314
IKK-ALPHA	-2.686	-0.0850281	0.737742	0.192434	0.0135314
RBMS2	-2.53598	-0.0848558	0.746136	0.196374	0.0135314
PNRC2	-4.00046	-0.0844936	0.751699	0.19835	0.0135314
WDR83OS	-3.22418	-0.0838111	0.747688	0.194356	0.0135314
	-2.84567	-0.0832099	0.749051	0.193433	0.0135314
	-3.35642	-0.0829747	0.749426	0.192989	0.0135314
	-0.125888	-0.0829512	0.747488	0.19192	0.0135314
	-2.80579	-0.0819382	0.764371	0.197994	0.0135314
SEC14L1	-4.07963	-0.0816571	0.754555	0.192043	0.0135314
UBE2J2	-3.36474	-0.0805998	0.766903	0.195538	0.0135314
LMAN2	-3.84935	-0.0802204	0.76969	0.195928	0.0135314
ANKRD10	-3.05502	-0.0790919	0.778403	0.197287	0.0135314
MUC6	-0.211008	-0.0787035	0.783646	0.198951	0.0135314
SMIM12	-3.46767	-0.0786306	0.778877	0.196189	0.0135314
PSMG1	-3.21035	-0.0777019	0.786744	0.197629	0.0135314
SERPINE3	-0.327469	-0.0770518	0.782206	0.19331	0.0135314
	-0.436983	-0.0769909	0.781961	0.193004	0.0135314
RNF7	-3.21177	-0.0763618	0.786951	0.193747	0.0135314
NET1	-3.7709	-0.0759207	0.786134	0.192015	0.0135314
PPP5C	-3.45088	-0.0752847	0.792567	0.193458	0.0135314
2009-09-01	-3.75269	-0.0749402	0.800085	0.196365	0.0135314
DGCR2	-4.05556	-0.0730669	0.812091	0.196902	0.0135314
SOX10	-0.236343	-0.072991	0.810295	0.195711	0.0135314
	-0.0761582	-0.0670281	0.840369	0.192083	0.0135314
ART5	0.104388	-0.0663131	0.855635	0.19766	0.0135314
MYO3A	0.105035	-0.066243	0.855272	0.197222	0.0135314
HIST1H2AA	0.138911	-0.0615592	0.885726	0.196481	0.0135314
7SK	0.119303	-0.05986	0.890835	0.19278	0.0135314
	0.119303	-0.05986	0.890835	0.19278	0.0135314
GSE1	0.0850766	-0.0588879	0.898728	0.193188	0.0135314
U6atac	0.0445266	0.0606453	0.893497	0.197159	0.0135314
	-0.0509479	0.0657371	0.85953	0.197717	0.0135314
U6	0.137572	0.0661165	0.85072	0.194377	0.0135314
	0.138284	0.0670752	0.849206	0.196879	0.0135314
	-0.0250078	0.0677636	0.840717	0.194736	0.0135314
	-0.0250078	0.0677636	0.840717	0.194736	0.0135314
TOP2B	-3.96866	0.0715705	0.812373	0.192332	0.0135314
U6	-0.0153864	0.0719233	0.821947	0.198508	0.0135314
ssc-mir-135-1	-0.141404	0.0736864	0.80285	0.193962	0.0135314
EGLN2	-3.56984	0.0740212	0.80427	0.195743	0.0135314
HSD17B12	-0.056295	0.0752965	0.80341	0.199244	0.0135314
WHSC1L1	-3.49371	0.075663	0.797864	0.197401	0.0135314
ZRANB2	-3.73653	0.0767191	0.788414	0.19558	0.0135314
EXOC7	-3.42179	0.0770146	0.784523	0.194412	0.0135314
SLAMF8	-0.140899	0.0781971	0.78586	0.198634	0.0135314
USP8	-3.31964	0.0785962	0.780175	0.196777	0.0135314
TCEA1	-3.68067	0.0787563	0.782082	0.198267	0.0135314
RNF4	-3.5951	0.0789548	0.782518	0.199088	0.0135314
FURIN	-3.96154	0.0799097	0.770939	0.195697	0.0135314
KCTD14	-3.1227	0.0804603	0.768842	0.196165	0.0135314
RAB28	-2.80416	0.0804798	0.766826	0.195156	0.0135314
MGRN1	-3.60461	0.0806659	0.769677	0.197198	0.0135314
BTBD1	-3.20852	0.0810958	0.768068	0.197571	0.0135314
UBALD1	-3.53183	0.0813705	0.76702	0.197795	0.0135314
EXOSC9	-2.94893	0.0818111	0.758429	0.194488	0.0135314
ZNHIT6	-3.13829	0.0826958	0.758179	0.196823	0.0135314
NPEPPS	-3.65556	0.0827387	0.756351	0.195973	0.0135314
	-2.90267	0.0828963	0.74947	0.192798	0.0135314
ZCCHC3	-2.84771	0.0830827	0.748441	0.19277	0.0135314
HBS1L	-3.35561	0.0832663	0.751471	0.194855	0.0135314
MAGI1	-3.28415	0.0834358	0.757428	0.198489	0.0135314
PRPF6	-3.53176	0.0836697	0.753247	0.196904	0.0135314
	-0.188037	0.0840125	0.743086	0.192499	0.0135314
STARD3	-3.00776	0.0842875	0.746995	0.195286	0.0135314
	-2.45788	0.085382	0.743098	0.196187	0.0135314
MUL1	-3.71973	0.0860236	0.734786	0.193526	0.0135314
	-2.64461	0.086385	0.737724	0.196027	0.0135314
ADCY3	-2.74391	0.0867032	0.728746	0.192163	0.0135314
MAPK3	-3.15636	0.0867532	0.734415	0.195255	0.0135314
TTC17	-3.4644	0.087822	0.726876	0.194089	0.0135314
TOR1B	-2.93228	0.0882234	0.727237	0.195318	0.0135314
CDK2AP1	-2.76922	0.0887853	0.731115	0.198851	0.0135314
CWC27	-2.67387	0.0897307	0.72534	0.198221	0.0135314
	-3.4696	0.0903785	0.714496	0.194131	0.0135314
	-2.65292	0.0904338	0.722979	0.198773	0.0135314
	-2.97333	0.0905364	0.715355	0.19498	0.0135314
PNO1	-3.06064	0.09075	0.716637	0.196197	0.0135314
	-2.45669	0.0912267	0.713546	0.195766	0.0135314
KIAA0368	-3.92633	0.0912362	0.71816	0.198246	0.0135314
TRBC1	-0.287279	0.0912621	0.707308	0.192587	0.0135314
ARPC1B	-3.71513	0.091294	0.709021	0.193557	0.0135314
	-3.10282	0.0916466	0.711474	0.195725	0.0135314
	-2.64998	0.0923342	0.700865	0.191877	0.0135314
EVL	-2.28543	0.092442	0.701009	0.192213	0.0135314
	-2.47054	0.0932605	0.706396	0.197053	0.0135314
FKRP	-2.74256	0.0933647	0.701064	0.194491	0.0135314
CLTC	-3.95629	0.0945587	0.699162	0.196399	0.0135314
TFPT	-3.10061	0.0951745	0.691254	0.19372	0.0135314
TMCC1	-2.18429	0.0966559	0.687146	0.195083	0.0135314
	-0.654391	0.0966751	0.681073	0.19196	0.0135314
	-2.28634	0.0969747	0.679645	0.191916	0.0135314
MUC20	-2.99938	0.0978142	0.685445	0.196921	0.0135314
	-2.83285	0.0979093	0.682181	0.195416	0.0135314
UGDH	-3.75095	0.0980433	0.687387	0.198502	0.0135314
	-2.79924	0.0981659	0.686672	0.198409	0.0135314
ZNF365	-0.473981	0.0987467	0.676513	0.19438	0.0135314
ZBTB38	-2.05687	0.0998695	0.670779	0.193948	0.0135314
SGPP2	-3.14055	0.100089	0.672542	0.195375	0.0135314
FAM103A1	-2.8521	0.100438	0.664621	0.192027	0.0135314
SOCS4	-2.64979	0.102018	0.665234	0.195893	0.0135314
	-2.01633	0.102797	0.666043	0.198083	0.0135314
MORC2	-3.38474	0.102882	0.667776	0.199207	0.0135314
IGF1R	-0.664103	0.104866	0.657827	0.198317	0.0135314
	-2.01974	0.105306	0.648985	0.19459	0.0135314
	-2.44039	0.107334	0.635728	0.192	0.0135314
	-2.2873	0.108265	0.631883	0.191951	0.0135314
ZFAND5	-3.57173	0.110733	0.629519	0.195834	0.0135314
	-2.44053	0.110868	0.622071	0.192213	0.0135314
DOK1	-2.54307	0.111172	0.632445	0.198305	0.0135314
	-1.80745	0.111607	0.623755	0.194595	0.0135314
COL9A2	-1.93823	0.116083	0.6156	0.199343	0.0135314
	-2.39041	0.117551	0.599028	0.193449	0.0135314
	-2.0636	0.11778	0.609209	0.199295	0.0135314
ZCCHC6	-1.67349	0.117863	0.599148	0.194113	0.0135314
AMBN	-2.16519	0.118712	0.597408	0.194835	0.0135314
RPUSD3	-2.43408	0.119293	0.602018	0.198409	0.0135314
	-0.735504	0.119759	0.600548	0.198528	0.0135314
	-1.78414	0.11994	0.599017	0.19806	0.0135314
	-0.723554	0.120191	0.593604	0.195664	0.0135314
	-0.7945	0.12026	0.588861	0.193307	0.0135314
SLC38A3	-4.01244	0.122555	0.591383	0.19899	0.0135314
ARFGEF3	-0.740341	0.122823	0.579044	0.192964	0.0135314
ZSWIM3	-2.10798	0.122912	0.587064	0.197353	0.0135314
DNAH2	-1.66182	0.123992	0.578717	0.194944	0.0135314
CEP44	-1.67846	0.124406	0.581869	0.19738	0.0135314
	-1.55081	0.126038	0.571412	0.194841	0.0135314
	-0.810503	0.127061	0.563035	0.192301	0.0135314
C19orf35	-0.914101	0.127578	0.562935	0.193166	0.0135314
RPS6KA3	-0.930349	0.127806	0.563512	0.19387	0.0135314
	-0.814485	0.128047	0.571072	0.198306	0.0135314
ENTPD3	-1.4967	0.128607	0.557249	0.192024	0.0135314
SLITRK5	-0.828895	0.128672	0.569178	0.198426	0.0135314
SYT2	-1.20936	0.128952	0.558082	0.193061	0.0135314
KDM3A	-1.94333	0.129156	0.564442	0.196767	0.0135314
	-1.44402	0.13011	0.552393	0.192123	0.0135314
	-1.49846	0.130381	0.560844	0.197034	0.0135314
NKAPL	-1.03379	0.131064	0.548901	0.191957	0.0135314
SNORD70	-0.901109	0.132604	0.55497	0.197817	0.0135314
	-1.23688	0.133766	0.540655	0.192277	0.0135314
PPP1R3G	-1.4729	0.134008	0.542655	0.193726	0.0135314
	-1.40542	0.134016	0.541627	0.193203	0.0135314
LY96	-1.39612	0.134316	0.5444	0.195164	0.0135314
TOPAZ1	-1.27457	0.13673	0.540999	0.197462	0.0135314
LYRM5	-1.16863	0.137278	0.540644	0.1982	0.0135314
	-1.75412	0.137814	0.540934	0.199267	0.0135314
SNORA72	-1.14461	-0.133411	0.540841	0.191777	0.0135091
CD6	-0.564799	-0.112159	0.616265	0.19181	0.0135091
WBP5	-1.48114	0.127545	0.560323	0.191752	0.0135091
RPS6KB2	-3.16382	-0.0762885	0.783317	0.191644	0.0134347
LRGUK	-0.858544	-0.118406	0.591933	0.191401	0.013354
TOX4	-3.53432	-0.0927866	0.697967	0.191477	0.013354
RNF11	-3.39157	0.083709	0.742537	0.191403	0.013354
MAP9	-2.07965	0.122804	0.576222	0.191467	0.013354
FSD2	-1.02945	0.131125	0.547605	0.191393	0.013354
	-2.03562	0.104648	0.645288	0.191253	0.0132484
VMA21	-1.3021	-0.132799	0.540902	0.19078	0.0131791
C1orf186	-1.53251	-0.132525	0.540648	0.190189	0.0131791
SLA-7	-1.25787	-0.132086	0.540687	0.189473	0.0131791
SNORD18	-1.32992	-0.131247	0.544616	0.190067	0.0131791
MED15	-1.06457	-0.126557	0.560429	0.19007	0.0131791
LIPG	-2.28557	-0.125536	0.563061	0.189617	0.0131791
	-1.62289	-0.122648	0.573057	0.189561	0.0131791
SLC9A4	-2.22056	-0.117498	0.594553	0.19103	0.0131791
IGLV-8	-3.21115	-0.116677	0.594768	0.18958	0.0131791
CPEB3	-2.26944	-0.116417	0.596143	0.189786	0.0131791
EXTL2	-1.79913	-0.115003	0.601519	0.189822	0.0131791
TLDC1	-2.69536	-0.109782	0.620284	0.189103	0.0131791
ENC1	-2.72887	-0.0991693	0.66548	0.189633	0.0131791
SIT1	-2.31064	-0.0987073	0.666968	0.189358	0.0131791
PPRC1	-2.96594	-0.0984545	0.671081	0.190892	0.0131791
	-2.09049	-0.0975324	0.672488	0.189521	0.0131791
	-2.87006	-0.0970735	0.677705	0.191143	0.0131791
	-2.70634	-0.0965705	0.676583	0.189414	0.0131791
MYNN	-0.514858	-0.0961336	0.678194	0.189231	0.0131791
SYNGAP1	-2.57377	-0.0954527	0.682966	0.190091	0.0131791
ALS2CR12	-0.324066	-0.093511	0.690831	0.189549	0.0131791
	-2.97432	-0.0933995	0.690779	0.189259	0.0131791
TSFM	-2.94582	-0.0908482	0.705998	0.190891	0.0131791
	-2.75128	-0.0869989	0.723824	0.190389	0.0131791
RNH1	-3.30456	-0.0856756	0.730689	0.190497	0.0131791
U6	-0.256667	-0.0816784	0.752363	0.190971	0.0131791
RNF2	-2.95961	-0.0808772	0.753179	0.189198	0.0131791
	-3.75483	-0.0807806	0.754824	0.189773	0.0131791
CUL1	-3.63707	-0.0802837	0.75966	0.190877	0.0131791
KIF3A	-2.93705	-0.0789913	0.765212	0.19011	0.0131791
GLCE	-3.01751	-0.0746814	0.788052	0.189331	0.0131791
BRINP1	0.0883329	-0.0586443	0.895296	0.190484	0.0131791
	0.119291	-0.0566225	0.909879	0.190149	0.0131791
	0.000383385	0.0569026	0.907272	0.189912	0.0131791
NME8	0.0579752	0.0589972	0.893662	0.190983	0.0131791
	0.0687384	0.0608062	0.877874	0.189615	0.0131791
GAK	-3.67124	0.0768765	0.777405	0.190318	0.0131791
PSMD8	-3.81344	0.0820571	0.748601	0.190072	0.0131791
MYOM3	-0.152491	0.0834275	0.739974	0.18934	0.0131791
FBXO3	-0.274135	0.0844802	0.734013	0.189078	0.0131791
KRR1	-2.72257	0.0865934	0.725927	0.190428	0.0131791
	-3.23554	0.0876917	0.721657	0.191046	0.0131791
	-2.85948	0.0905544	0.705033	0.189676	0.0131791
	-0.383946	0.0912181	0.700835	0.189153	0.0131791
CATSPER1	-0.278472	0.0913129	0.700821	0.189376	0.0131791
LRRC47	-2.61458	0.0931311	0.69228	0.189387	0.0131791
	-2.48887	0.0935723	0.69136	0.189964	0.0131791
ALPK1	-0.499054	0.103595	0.646025	0.189381	0.0131791
	-0.64389	0.103943	0.645698	0.189957	0.0131791
BCL2	-2.03626	0.106267	0.635776	0.189794	0.0131791
PTCD3	-1.86305	0.108384	0.626303	0.189333	0.0131791
CLVS2	-0.530241	0.110056	0.62045	0.189738	0.0131791
ZKSCAN8	-2.43746	0.110127	0.620995	0.190159	0.0131791
	-1.75786	0.112076	0.614621	0.190798	0.0131791
ALPK1	-0.788767	0.11414	0.605446	0.190157	0.0131791
	-1.91676	0.114533	0.605383	0.190891	0.0131791
C20orf27	-2.54137	0.114859	0.601976	0.189777	0.0131791
	-1.99548	0.122675	0.574702	0.190451	0.0131791
	-1.89702	0.127284	0.55926	0.190747	0.0131791
GC	-2.09421	0.129701	0.547828	0.18908	0.0131791
	-2.09504	0.13043	0.54567	0.189221	0.0131791
	-1.14089	0.132503	0.540953	0.190308	0.0131791
	-3.81605	-0.0795877	0.759728	0.188979	0.0131478
POLD1	-2.73572	0.118272	0.587735	0.189002	0.0131478
	-1.67138	-0.118114	0.588202	0.188943	0.0131449
	-2.02369	-0.12103	0.577465	0.188871	0.0131068
RILP	-1.9932	0.111795	0.61162	0.18871	0.0129799
UBE3B	-3.44496	-0.0805066	0.753578	0.188389	0.0127264
GPATCH2L	-2.71354	0.0921602	0.69487	0.188391	0.0127264
	-3.25343	-0.0757434	0.779971	0.188341	0.0127132
SNORD14	-1.3983	-0.129019	0.54191	0.184957	0.0126616
WDR45	-1.27453	-0.128189	0.540723	0.18299	0.0126616
CCR2	-1.37068	-0.12809	0.547234	0.186045	0.0126616
	-1.13859	-0.126908	0.547025	0.183944	0.0126616
	-1.69182	-0.125757	0.558316	0.187601	0.0126616
CPNE9	-1.74929	-0.125606	0.55946	0.187915	0.0126616
AIF1	-1.48901	-0.125353	0.551625	0.183573	0.0126616
FRMPD3	-1.54043	-0.124999	0.554616	0.184441	0.0126616
CHCHD5	-1.50536	-0.124651	0.562542	0.187796	0.0126616
	-1.11056	-0.123518	0.550373	0.179847	0.0126616
CH242-156O11.3	-0.930224	-0.1231	0.552304	0.180067	0.0126616
	-1.67049	-0.122806	0.559477	0.18305	0.0126616
MDM4	-0.927694	-0.12249	0.561361	0.183425	0.0126616
	-1.5204	-0.121832	0.568665	0.185884	0.0126616
	-1.98882	-0.120959	0.573111	0.186545	0.0126616
	-1.66967	-0.119573	0.57937	0.187174	0.0126616
RHOV	-1.93985	-0.119052	0.577422	0.185253	0.0126616
	-1.77025	-0.118968	0.568326	0.180644	0.0126616
XYLT1	-2.05991	-0.116846	0.574497	0.179851	0.0126616
	-3.9818	-0.116685	0.58723	0.185793	0.0126616
	-0.820692	-0.116558	0.579655	0.181828	0.0126616
MPP1	-0.719255	-0.115673	0.58818	0.184387	0.0126616
FMNL1	-0.679645	-0.11419	0.587238	0.181181	0.0126616
NAA10	-1.65237	-0.11418	0.584735	0.179955	0.0126616
LPCAT2	-2.55043	-0.112203	0.598596	0.183002	0.0126616
CITED2	-3.4763	-0.112182	0.593772	0.180614	0.0126616
ssc-mir-24-1	-1.13496	-0.110977	0.598955	0.180853	0.0126616
	-1.85595	-0.1107	0.5989	0.180302	0.0126616
	-0.812656	-0.110696	0.610334	0.185905	0.0126616
FAM199X	-2.27026	-0.110459	0.603134	0.181894	0.0126616
PTK2B	-2.93526	-0.110345	0.603257	0.181738	0.0126616
	-1.81753	-0.109893	0.602747	0.180624	0.0126616
	-1.89498	-0.109328	0.607277	0.181736	0.0126616
SPSB4	-1.83466	-0.109006	0.615535	0.185166	0.0126616
SCARNA2	-1.88339	-0.10786	0.611815	0.18109	0.0126616
	-2.36695	-0.107668	0.61288	0.181231	0.0126616
AXIN2	-2.0335	-0.107597	0.612769	0.181037	0.0126616
C1orf54	-1.81914	-0.106873	0.621983	0.18411	0.0126616
	-1.98759	-0.106658	0.622029	0.183702	0.0126616
MT3	-2.08564	-0.106306	0.627105	0.185504	0.0126616
SRSF5	-3.84032	-0.105132	0.631431	0.185258	0.0126616
	-3.15563	-0.104739	0.623782	0.180709	0.0126616
SNORD34	-1.99903	-0.103248	0.633346	0.182331	0.0126616
EDG7	-0.543342	-0.102652	0.640662	0.184692	0.0126616
GATAD2A	-3.92518	-0.100598	0.647586	0.183776	0.0126616
	-0.425418	-0.100264	0.644721	0.181667	0.0126616
XRCC4	-2.10168	-0.0997568	0.646685	0.181551	0.0126616
METAP1	-3.03918	-0.0997455	0.64843	0.182377	0.0126616
VGLL4	-3.04111	-0.0994553	0.648203	0.18165	0.0126616
DPH3	-3.27205	-0.0985656	0.661714	0.18639	0.0126616
	-2.16284	-0.0983388	0.655491	0.182814	0.0126616
	-2.81191	-0.0974413	0.655854	0.181051	0.0126616
FLJ22638	-0.490402	-0.097304	0.658426	0.182003	0.0126616
FHDC1	-2.02397	-0.0964372	0.659322	0.180552	0.0126616
	-2.97738	-0.0964308	0.661835	0.181757	0.0126616
	-2.69456	-0.0953405	0.663743	0.180289	0.0126616
VEGF	-0.380329	-0.0952516	0.673884	0.185053	0.0126616
MDM2	-3.00475	-0.0944069	0.680598	0.186472	0.0126616
BCL6B	-2.67969	-0.094291	0.684164	0.187997	0.0126616
PPP1R18	-2.26691	-0.0941615	0.671229	0.181296	0.0126616
	-2.8599	-0.0940023	0.684769	0.18763	0.0126616
EFHB	-0.339538	-0.0937973	0.670211	0.17999	0.0126616
U6	-0.446384	-0.0936347	0.673809	0.181365	0.0126616
ACPT	-2.31854	-0.0920917	0.691786	0.186674	0.0126616
	-3.02932	-0.0917267	0.695338	0.187593	0.0126616
MPPE1	-2.56745	-0.0910153	0.693402	0.184934	0.0126616
TCEANC	-2.33334	-0.0906377	0.686381	0.180612	0.0126616
TMEM50A	-3.25424	-0.0902831	0.701181	0.187066	0.0126616
TMEM107	-2.80489	-0.089653	0.692934	0.181488	0.0126616
TMEM8B	-2.30991	-0.0893565	0.699009	0.183757	0.0126616
	-0.270418	-0.0890473	0.697253	0.182158	0.0126616
MICALL2	-3.08955	-0.0874535	0.709198	0.184171	0.0126616
SHQ1	-2.67385	-0.0873837	0.704519	0.181708	0.0126616
TPM2	-3.25806	-0.0867999	0.708118	0.182042	0.0126616
ATP6AP2	-0.235081	-0.0865716	0.719225	0.186972	0.0126616
SECISBP2	-3.38202	-0.0864124	0.707366	0.180734	0.0126616
Metazoa_SRP	-0.325944	-0.0863553	0.709038	0.181405	0.0126616
USPL1	-2.8777	-0.0858796	0.71295	0.182141	0.0126616
	-2.60182	-0.085783	0.718395	0.184577	0.0126616
PSMG4	-2.97353	-0.0857235	0.710195	0.180421	0.0126616
	-3.75202	-0.0840884	0.725858	0.183983	0.0126616
GDPD5	-2.54145	-0.0835271	0.734084	0.186627	0.0126616
ADAM17	-2.95598	-0.0826154	0.734352	0.184387	0.0126616
HRAS	-2.63906	-0.082532	0.731012	0.182529	0.0126616
FAM174A	-2.72209	-0.080412	0.74048	0.181635	0.0126616
QIL1	-3.09524	-0.080031	0.741993	0.181368	0.0126616
RNF121	-3.40953	-0.079682	0.755849	0.187278	0.0126616
TMPRSS2	-3.86441	-0.0796009	0.750781	0.184529	0.0126616
	-3.01758	-0.0794406	0.758098	0.187747	0.0126616
TMEM53	-3.24628	-0.0791281	0.757912	0.186793	0.0126616
	-0.271211	-0.0790053	0.747263	0.181207	0.0126616
RQCD1	-3.21542	-0.0787258	0.759404	0.186431	0.0126616
	-3.18013	-0.0785071	0.751228	0.181799	0.0126616
SDK1	-3.3913	-0.0783822	0.748391	0.18009	0.0126616
LTA	-0.217665	-0.0782014	0.748539	0.179679	0.0126616
	-2.89119	-0.0771422	0.771015	0.187831	0.0126616
TMIGD2	-0.199592	-0.0767621	0.769824	0.186156	0.0126616
CTTNBP2NL	-3.41552	-0.0763998	0.764751	0.182631	0.0126616
RSBN1	-3.19262	-0.0761742	0.771544	0.185349	0.0126616
INPP5F	-2.86285	-0.0748451	0.782067	0.186786	0.0126616
C19orf43	-3.60728	-0.0746299	0.777802	0.184042	0.0126616
TMEM39A	-3.08039	-0.0743655	0.781456	0.185088	0.0126616
RPL14	-3.81196	-0.0734035	0.79179	0.187428	0.0126616
CHCHD3	-3.37934	-0.0724867	0.794837	0.186218	0.0126616
	-3.04727	-0.0723867	0.793829	0.185416	0.0126616
ZDHHC7	-3.62106	-0.0720994	0.797593	0.186433	0.0126616
ADAM-9	-3.4781	-0.0717851	0.792034	0.182742	0.0126616
TMEM178B	-0.19808	-0.0710371	0.795496	0.18221	0.0126616
C5orf15	-3.25224	-0.0706959	0.7993	0.183049	0.0126616
	0.00414757	-0.0695201	0.815639	0.18755	0.0126616
CYP11A1	-0.170111	-0.0694891	0.806171	0.182751	0.0126616
EPRS	-3.72767	-0.069487	0.809327	0.184297	0.0126616
ARHGAP23	-0.0507646	-0.0688956	0.819729	0.187637	0.0126616
DEFB119	-0.0239624	-0.0675533	0.814999	0.181075	0.0126616
HAND1	-0.0326726	-0.0661171	0.821738	0.179822	0.0126616
	-0.0108299	-0.0651261	0.833054	0.182126	0.0126616
	-0.0678974	-0.0645948	0.843262	0.185402	0.0126616
ANXA11	-0.225188	-0.0642935	0.848805	0.187159	0.0126616
ANXA7	-0.0442129	-0.0632311	0.85476	0.186516	0.0126616
KLHDC7B	-0.0938058	-0.0625449	0.860934	0.187236	0.0126616
C7H6orf12	0.119246	-0.061239	0.860927	0.182686	0.0126616
TRAV10	-0.0758792	-0.0596856	0.87712	0.185169	0.0126616
HS3ST5	-0.130987	-0.0576286	0.896315	0.18715	0.0126616
B2M	0.135278	-0.0533821	0.914725	0.179855	0.0126616
IFN-KAPPA	0.135278	-0.0533821	0.914725	0.179855	0.0126616
	0.10141	-0.052093	0.940556	0.187341	0.0126616
	0.0718536	0.0562097	0.893225	0.180296	0.0126616
FASTKD1	-0.0446075	0.0564549	0.900022	0.184541	0.0126616
EN1	0.122154	0.0587123	0.883309	0.184697	0.0126616
	-0.0357737	0.0626533	0.858533	0.186409	0.0126616
PRM2	-0.0481758	0.064174	0.846275	0.185489	0.0126616
	-0.0744376	0.0672174	0.830961	0.1879	0.0126616
	-0.115277	0.0681011	0.824768	0.187637	0.0126616
	-0.0390202	0.0682791	0.818848	0.185241	0.0126616
RBM17	-3.49241	0.0685233	0.810335	0.181817	0.0126616
SEMA6D	-0.0326879	0.0695477	0.800096	0.17998	0.0126616
CD9	-0.302375	0.0697925	0.798679	0.180032	0.0126616
	-0.0288528	0.0703592	0.806469	0.185567	0.0126616
DPF2	-3.61467	0.0717094	0.7917	0.182354	0.0126616
ZNF684	-0.138484	0.071817	0.791915	0.182778	0.0126616
	-0.209184	0.0723304	0.792039	0.184361	0.0126616
FGL2	-3.48623	0.0730465	0.779283	0.180223	0.0126616
COPS5	-3.31137	0.0735429	0.792125	0.188013	0.0126616
URM1	-3.63794	0.0736179	0.782812	0.183589	0.0126616
	-3.13251	0.0738219	0.777778	0.181714	0.0126616
	-3.01302	0.0755221	0.769701	0.182598	0.0126616
SERPINB9	-3.19829	0.0757141	0.775512	0.186015	0.0126616
EIF4G3	-3.37214	0.0759514	0.773059	0.185469	0.0126616
MBD3	-3.66884	0.076528	0.762644	0.181958	0.0126616
GTPBP8	-2.61596	0.0769167	0.756706	0.180147	0.0126616
SNX14	-3.28339	0.0769223	0.763661	0.183549	0.0126616
MED11	-2.74988	0.0774187	0.756176	0.181257	0.0126616
LAMB1	-4.3969	0.0775073	0.766132	0.186408	0.0126616
CLN6	-3.66363	0.0777111	0.761688	0.184763	0.0126616
TM9SF2	-3.22912	0.0778763	0.758072	0.183433	0.0126616
	-3.27709	0.0780974	0.765149	0.187568	0.0126616
	-3.12614	0.0783782	0.750641	0.181167	0.0126616
FIZ1	-2.87837	0.0784693	0.752621	0.182376	0.0126616
PCGF2	-2.98121	0.0786122	0.759519	0.186175	0.0126616
	-3.34213	0.0796421	0.742401	0.180541	0.0126616
CAMSAP2	-3.49208	0.080321	0.753928	0.188059	0.0126616
PRMT5	-3.57696	0.0806355	0.748615	0.186241	0.0126616
REPIN1	-0.253565	0.0809123	0.734124	0.179864	0.0126616
	-3.62035	0.0809784	0.740518	0.183143	0.0126616
	-0.313402	0.0811552	0.732505	0.179712	0.0126616
KIF3B	-3.53661	0.0814933	0.742275	0.185371	0.0126616
FSHB	-0.142406	0.0815484	0.745758	0.18726	0.0126616
	-2.87062	0.08185	0.740986	0.185674	0.0126616
GPR107	-2.59792	0.0823369	0.740584	0.18676	0.0126616
IAH1	-3.47223	0.0823841	0.730226	0.181766	0.0126616
ARFIP1	-3.42075	0.0825978	0.734807	0.184566	0.0126616
	-2.71253	0.0828171	0.737121	0.186291	0.0126616
TEX10	-2.72803	0.0828756	0.725784	0.180864	0.0126616
	-3.18779	0.0836576	0.720643	0.180351	0.0126616
TMTC3	-2.87062	0.0837227	0.721281	0.180822	0.0126616
	-2.94493	0.0856532	0.726014	0.188059	0.0126616
THTPA	-2.72941	0.085769	0.717745	0.18422	0.0126616
AVL9	-3.01161	0.0858906	0.717811	0.184557	0.0126616
RNF113A	-2.75822	0.0866788	0.714447	0.184856	0.0126616
	-2.45632	0.0869083	0.711092	0.183766	0.0126616
	-2.40269	0.0873115	0.71125	0.184837	0.0126616
	-0.351575	0.0877768	0.712997	0.18686	0.0126616
	-2.70532	0.0879942	0.699758	0.180865	0.0126616
COL6A5	-3.23271	0.0880188	0.712126	0.187023	0.0126616
OXSR1	-2.44004	0.0880474	0.710292	0.186175	0.0126616
RNF139	-2.26973	0.0882065	0.705025	0.183949	0.0126616
	-0.262813	0.0885827	0.707534	0.186112	0.0126616
MSS51	-2.49691	0.0889536	0.703078	0.184797	0.0126616
TBL1XR1	-2.4978	0.0892477	0.695535	0.181796	0.0126616
MAN1A2	-2.80738	0.0895327	0.694195	0.181818	0.0126616
MID2	-2.54143	0.0903121	0.701792	0.187444	0.0126616
LRRC24	-2.63259	0.0907145	0.69838	0.186699	0.0126616
	-2.48657	0.0914897	0.689422	0.184082	0.0126616
	-2.72977	0.0921444	0.689209	0.185511	0.0126616
TACO1	-2.88356	0.092331	0.687019	0.18486	0.0126616
FUCA1	-3.32593	0.0927505	0.691204	0.187939	0.0126616
FAM83G	-3.73019	0.0927582	0.678144	0.181487	0.0126616
MEF2C	-0.394614	0.0935941	0.681935	0.185265	0.0126616
SEC11C	-3.35387	0.0939368	0.684462	0.187323	0.0126616
	-2.97835	0.0945023	0.678811	0.185798	0.0126616
PLEKHD1	-2.86317	0.0949012	0.670881	0.182783	0.0126616
	-2.16599	0.0952166	0.665035	0.18064	0.0126616
RAVER2	-2.58726	0.0959508	0.660366	0.179997	0.0126616
CD58	-2.70808	0.0959511	0.674661	0.187028	0.0126616
	-2.50439	0.0965046	0.660176	0.181113	0.0126616
	-0.346763	0.0966458	0.669623	0.186074	0.0126616
PIDD1	-0.385919	0.0971233	0.665437	0.185055	0.0126616
U6	-0.433105	0.097379	0.663579	0.1847	0.0126616
	-2.97826	0.0979126	0.655187	0.181745	0.0126616
ABCG2	-0.371215	0.0986748	0.664678	0.188123	0.0126616
TRIM47	-0.433976	0.0993438	0.649286	0.18194	0.0126616
	-0.573256	0.0996803	0.644853	0.180502	0.0126616
	-1.93639	0.099793	0.650836	0.183659	0.0126616
CNTN3	-2.20938	0.102073	0.646845	0.186549	0.0126616
	-0.50266	0.102194	0.644172	0.18547	0.0126616
GMPPA	-2.58723	0.103133	0.630652	0.180786	0.0126616
	-0.467869	0.103267	0.632015	0.181721	0.0126616
DEGS2	-1.86081	0.103597	0.633504	0.183125	0.0126616
FGB	-1.96483	0.104351	0.624918	0.18048	0.0126616
ZFYVE28	-0.526484	0.104385	0.633661	0.184826	0.0126616
ZNF280C	-1.99268	0.104618	0.624129	0.180635	0.0126616
	-2.06664	0.105137	0.630563	0.184835	0.0126616
ADAM33	-2.24372	0.105689	0.624362	0.182901	0.0126616
	-2.76792	0.105916	0.624565	0.183458	0.0126616
HSPBAP1	-2.73309	0.106357	0.621567	0.182872	0.0126616
SMIM8	-2.03178	0.106407	0.629042	0.186678	0.0126616
TMEM178A	-2.19926	0.106899	0.615141	0.180818	0.0126616
7SK	-0.681737	0.107086	0.628246	0.187666	0.0126616
CCDC24	-1.79044	0.10879	0.608547	0.181313	0.0126616
EIF4EBP1	-3.24535	0.108892	0.615943	0.185144	0.0126616
	-2.14129	0.109604	0.60667	0.181973	0.0126616
	-1.94618	0.110405	0.599678	0.180119	0.0126616
	-1.91342	0.112667	0.598802	0.183985	0.0126616
PPP1R11	-1.9047	0.113117	0.591265	0.181146	0.0126616
TMEM186	-2.45188	0.113353	0.596766	0.184282	0.0126616
	-1.86061	0.11439	0.597996	0.186863	0.0126616
GBP6	-0.9887	0.114562	0.585336	0.180945	0.0126616
FCHO2	-1.72918	0.114995	0.59154	0.184786	0.0126616
NOD1	-0.880829	0.117026	0.582568	0.18411	0.0126616
	-1.6545	0.118857	0.567891	0.180239	0.0126616
CD5L	-0.876506	0.120484	0.574122	0.186195	0.0126616
WISP2	-2.11924	0.121008	0.559824	0.180105	0.0126616
XCL1	-0.905135	0.123341	0.567487	0.187977	0.0126616
FAM186B	-1.32929	0.124081	0.548771	0.180026	0.0126616
	-1.50298	0.124252	0.551032	0.18141	0.0126616
	-1.10566	0.124726	0.545816	0.179688	0.0126616
NOTCH3	-1.58645	0.125294	0.552679	0.183991	0.0126616
MYD88	-1.12924	0.125425	0.543359	0.179674	0.0126616
	-1.17956	0.125822	0.542148	0.179751	0.0126616
BMP2	-1.22483	0.125984	0.544116	0.180971	0.0126616
	-1.04991	0.126143	0.544634	0.181488	0.0126616
	-1.9336	0.12631	0.541057	0.180036	0.0126616
APOO	-1.01847	0.126377	0.545086	0.1821	0.0126616
C10orf67	-0.961736	0.127627	0.549727	0.186506	0.0126616
GNAS	-1.2938	0.127636	0.544908	0.184124	0.0126616
	-1.55402	0.128563	0.541507	0.183998	0.0126616
MELK	-1.35389	0.128882	0.542557	0.185049	0.0126616
MASTL	-1.15705	-0.1261	0.540717	0.179524	0.0126031
	-1.54617	-0.125894	0.541395	0.179509	0.0126031
	-1.08742	-0.124721	0.545293	0.17943	0.0126031
NEFM	0.164095	-0.058467	0.874245	0.179392	0.0126031
	-0.1379	0.0656178	0.824067	0.17936	0.0126031
PECAM1	-0.231712	0.0682571	0.80737	0.179566	0.0126031
	-3.2291	0.0739427	0.772174	0.179351	0.0126031
	-2.23052	0.0967253	0.655616	0.179392	0.0126031
	-3.14154	0.0719101	0.784161	0.179294	0.0125793
	-1.88393	-0.122591	0.55197	0.179044	0.0125739
BMPER	-1.37699	-0.122281	0.552644	0.178841	0.0125739
SDK2	-2.10366	-0.107333	0.610073	0.179225	0.0125739
snoMBII-202	-0.481405	-0.103187	0.626374	0.178839	0.0125739
	-0.440101	-0.100577	0.63786	0.17901	0.0125739
ACTA2	-3.25398	-0.0869138	0.701534	0.179136	0.0125739
PACSIN2	-3.94312	-0.0729263	0.776995	0.178781	0.0125739
MTCH1	-4.04592	-0.0697859	0.796858	0.179138	0.0125739
RALBP1	-3.67178	0.0702355	0.793523	0.178877	0.0125739
CDH3	-3.15139	0.0706315	0.791525	0.179089	0.0125739
SEC24B	-3.28542	0.0789472	0.743407	0.179194	0.0125739
	-3.27347	0.080364	0.735168	0.178949	0.0125739
CALHM2	-2.40744	0.0902299	0.684936	0.178976	0.0125739
SNORD14	-1.47795	0.119994	0.560717	0.178779	0.0125739
SNX21	-1.02777	0.125061	0.542709	0.178758	0.0125739
ZNF790	-1.31721	0.125383	0.542021	0.178962	0.0125739
SMARCA4	-0.562669	-0.106736	0.61138	0.178691	0.0125406
ZBTB48	-2.89907	-0.0750125	0.76437	0.178601	0.0125283
PSME2	-3.73574	0.107254	0.609044	0.17858	0.0125283
UMODL1	-1.13945	0.125241	0.541818	0.17863	0.0125283
CCKBR	0.139637	-0.0552445	0.897031	0.178514	0.012496
	-1.43063	-0.124314	0.544477	0.17836	0.0124741
DDX21	-4.05973	-0.0965902	0.654091	0.178373	0.0124741
	-3.13693	0.0777626	0.748421	0.178453	0.0124741
PDF	-2.33838	0.0901371	0.684134	0.178379	0.0124741
LSM2	-2.29582	0.102501	0.628088	0.178274	0.0124209
	-2.20895	-0.11875	0.563375	0.17789	0.0122687
AMDHD1	-2.17516	-0.111562	0.590745	0.17801	0.0122687
	-2.39358	-0.0986966	0.643827	0.177947	0.0122687
	-2.54107	-0.0797772	0.736163	0.177905	0.0122687
GGPS1	-2.6867	-0.0774157	0.749374	0.177982	0.0122687
EPC1	-3.234	-0.0735049	0.771958	0.178016	0.0122687
NEURL2	-2.26041	0.0965047	0.653861	0.17808	0.0122687
	-2.0811	-0.101892	0.629685	0.177804	0.0122157
RPL39	-0.992556	-0.123228	0.546556	0.177537	0.0121911
CCR10	-1.69671	-0.116808	0.569655	0.177471	0.0121911
CCDC15	-2.44106	-0.0879235	0.693391	0.177646	0.0121911
GRASP	-2.65585	-0.0822276	0.72263	0.177718	0.0121911
	-3.63022	-0.0677727	0.806255	0.177558	0.0121911
	0.107794	0.0533813	0.909727	0.177466	0.0121911
	-2.29578	0.091224	0.677049	0.177486	0.0121911
ULK2	-3.17059	0.0943529	0.662291	0.177433	0.0121911
PREX1	-1.98705	0.0950876	0.658815	0.177382	0.0121911
USP45	-2.15562	0.0951708	0.658967	0.177634	0.0121911
IL23RA	-1.28712	0.123712	0.544594	0.177414	0.0121911
CLCA1	-1.96006	0.124297	0.543066	0.177661	0.0121911
	-1.15027	-0.122879	0.546738	0.177039	0.0121813
	-1.56485	-0.116152	0.570714	0.176815	0.0121813
IRF9	-0.894022	-0.11598	0.571265	0.176772	0.0121813
	-0.825847	-0.1155	0.57392	0.177176	0.0121813
WDR45	-0.75795	-0.114101	0.579139	0.177141	0.0121813
TRAF4	-0.894514	-0.114001	0.578168	0.176502	0.0121813
MYO1G	-2.72116	-0.0951243	0.658174	0.177158	0.0121813
POIFN-ALPHA	-0.311246	-0.0858783	0.701081	0.17645	0.0121813
	-3.5965	-0.0834916	0.713318	0.176448	0.0121813
MAL2	-3.6084	-0.0769884	0.749275	0.176797	0.0121813
HMHA1	-3.30842	-0.0737446	0.76845	0.177023	0.0121813
EMC2	-3.32655	-0.0703222	0.788417	0.176706	0.0121813
SNORD35	-0.0535889	-0.0623031	0.841144	0.176774	0.0121813
	0.160221	-0.056816	0.88054	0.176471	0.0121813
7SK	0.160221	-0.056816	0.88054	0.176471	0.0121813
SH3GLB2	0.141954	0.0536374	0.906573	0.176957	0.0121813
	0.141954	0.0536374	0.906573	0.176957	0.0121813
TNKS1BP1	-3.71172	0.0699543	0.791088	0.176892	0.0121813
AP1G1	-3.90532	0.0703838	0.789312	0.177309	0.0121813
TNPO2	-3.88703	0.0745196	0.763606	0.17688	0.0121813
	-2.74288	0.0753344	0.758494	0.176696	0.0121813
NAA20	-3.63843	0.0769584	0.749796	0.176963	0.0121813
CLAUDIN1	-2.7016	0.08008	0.731529	0.176492	0.0121813
GPATCH4	-2.64969	0.0840673	0.710499	0.176526	0.0121813
PCD1A	-2.38961	0.0953706	0.655905	0.176617	0.0121813
PPCDC	-2.23429	0.102693	0.625084	0.177232	0.0121813
	-0.784539	0.115281	0.574268	0.176951	0.0121813
SRL	-1.36883	0.124351	0.541185	0.17686	0.0121813
ERICH5	-0.99777	-0.122032	0.548273	0.176348	0.0121142
	-1.22245	-0.119313	0.55799	0.176314	0.0121136
SEC11A	-3.56419	0.091398	0.673644	0.176269	0.0121015
ZC2HC1C	-1.38093	-0.123786	0.541284	0.175976	0.0120719
	-2.97892	-0.102102	0.624969	0.175998	0.0120719
PLCE1	-2.46908	-0.0868413	0.695447	0.176078	0.0120719
COL14A1	-2.76729	-0.0820393	0.720062	0.176036	0.0120719
TPGS2	-2.61088	-0.0794763	0.733727	0.17598	0.0120719
SPPL2B	-3.55154	0.0691509	0.794206	0.175998	0.0120719
ABCD3	-0.361777	0.0741425	0.76411	0.17608	0.0120719
	-0.399103	0.0940922	0.660454	0.176	0.0120719
	-1.29182	-0.12194	0.547569	0.175862	0.011991
USP42	-2.28731	-0.106347	0.606568	0.175664	0.0118258
GOLIM4	-3.55517	0.0725581	0.772315	0.175528	0.0117229
U6	0.127004	-0.0587107	0.864096	0.17544	0.0116681
	0.0965342	-0.0493386	0.939486	0.175374	0.0116577
SNORA51	0.0167394	-0.0480667	0.950665	0.175298	0.0116577
SLAIN2	-3.09051	0.0757232	0.75335	0.17533	0.0116577
LRRC71	-0.797603	0.111297	0.586162	0.175361	0.0116577
TRDC	-1.57237	-0.123139	0.541717	0.175112	0.0116493
GPKOW	-1.28149	-0.122931	0.540916	0.174397	0.0116493
GPR156	-1.13009	-0.122423	0.543079	0.174566	0.0116493
SH2D4B	-1.07227	-0.121697	0.543725	0.173668	0.0116493
	-1.35888	-0.120738	0.540843	0.170772	0.0116493
RXFP1	-0.941935	-0.120734	0.548533	0.174297	0.0116493
	-2.48354	-0.118887	0.550596	0.172159	0.0116493
	-0.845619	-0.117885	0.557401	0.173601	0.0116493
	-1.45419	-0.117143	0.55399	0.17078	0.0116493
	-1.72731	-0.116283	0.564339	0.174063	0.0116493
UBA1	-1.5178	-0.11625	0.562419	0.173116	0.0116493
NDUFAF4	-1.48505	-0.116058	0.560253	0.171794	0.0116493
AHRR	-0.991863	-0.115702	0.566533	0.174071	0.0116493
KCNK12	-1.13722	-0.115642	0.561864	0.171817	0.0116493
MAP2K2	-0.977317	-0.115048	0.564016	0.171778	0.0116493
ZNF474	-0.901301	-0.113632	0.56674	0.170569	0.0116493
CCDC96	-2.12337	-0.112467	0.57649	0.17298	0.0116493
ATP9B	-1.91912	-0.111136	0.578356	0.171465	0.0116493
2001-03-01	-1.89163	-0.110257	0.58341	0.172199	0.0116493
	-0.648208	-0.108977	0.594144	0.174817	0.0116493
FAM216B	-0.65346	-0.108656	0.588615	0.171675	0.0116493
SLC15A3	-3.20533	-0.108243	0.594576	0.173654	0.0116493
	-2.5236	-0.107699	0.591194	0.171099	0.0116493
TCEA3	-2.60275	-0.105932	0.598977	0.171372	0.0116493
	-0.70396	-0.105859	0.599018	0.171254	0.0116493
FOXL1	-2.29934	-0.102848	0.614599	0.172649	0.0116493
VTI1A	-2.09041	-0.101143	0.625291	0.174234	0.0116493
	-3.12485	-0.1	0.624281	0.171497	0.0116493
ZPLD1	-0.726268	-0.096038	0.640593	0.17093	0.0116493
	-2.28233	-0.0941735	0.65332	0.172857	0.0116493
MATN4	-0.493027	-0.0939662	0.657535	0.174364	0.0116493
BEND6	-2.19355	-0.0935485	0.659805	0.17452	0.0116493
PREPL	-3.06367	-0.0929402	0.655741	0.171344	0.0116493
ARPC5L	-3.51614	-0.0895469	0.672273	0.171517	0.0116493
THAP7	-2.99937	-0.0865276	0.694029	0.174679	0.0116493
	-2.59103	-0.0864454	0.687919	0.171671	0.0116493
	-2.41247	-0.0861685	0.689351	0.171689	0.0116493
	-0.469981	-0.085814	0.689488	0.170935	0.0116493
LRRC8E	-2.5892	-0.0855411	0.691247	0.171106	0.0116493
WWP1	-3.70108	-0.0854809	0.690326	0.170548	0.0116493
IGLJ	-0.470795	-0.0847994	0.702428	0.17451	0.0116493
PHACTR4	-3.50474	-0.0840278	0.702494	0.172705	0.0116493
QRICH1	-3.56242	-0.0818806	0.714881	0.173232	0.0116493
FYTTD1	-3.61197	-0.0814294	0.715224	0.172286	0.0116493
TRIT1	-2.9433	-0.0812007	0.712748	0.1706	0.0116493
KIAA1324	-0.270348	-0.0811051	0.721686	0.17447	0.0116493
RLF	-3.0718	-0.0781486	0.731281	0.171462	0.0116493
LITAF	-0.308899	-0.0769975	0.745552	0.175073	0.0116493
	-2.51442	-0.0754191	0.745411	0.170865	0.0116493
YARS	-3.62078	-0.0747371	0.754221	0.173092	0.0116493
DYNC1LI1	-3.18967	-0.0742471	0.755443	0.17234	0.0116493
ATAD1	-3.52209	-0.0741132	0.755408	0.171965	0.0116493
CU463271.1	-0.238111	-0.0732306	0.762892	0.173012	0.0116493
USP12	-3.36471	-0.0725183	0.764698	0.171893	0.0116493
CCAR1	-2.83962	-0.0705717	0.775853	0.17159	0.0116493
MURC	-0.0184386	-0.0701793	0.777079	0.171045	0.0116493
	0.00680487	-0.0691551	0.784164	0.171364	0.0116493
	-3.25798	-0.0684282	0.78994	0.171906	0.0116493
CH242-193E13.1	-0.0175446	-0.0668203	0.797449	0.170622	0.0116493
RNF167	-3.75367	-0.0657549	0.806658	0.171637	0.0116493
SRSF9	-3.72524	-0.0656565	0.811462	0.173545	0.0116493
CH242-81B3.2	-0.038024	-0.0645866	0.818932	0.1737	0.0116493
	-0.160742	-0.0562927	0.880579	0.174608	0.0116493
HIST1H2AD	0.133855	-0.0510618	0.915066	0.170988	0.0116493
AP1S2	0.0872862	0.0483407	0.938101	0.170648	0.0116493
	0.152969	0.0562342	0.872483	0.170679	0.0116493
U1	0.153694	0.0570731	0.871001	0.172942	0.0116493
	0.0856062	0.0573306	0.867565	0.172262	0.0116493
	-0.149788	0.0574262	0.86781	0.172706	0.0116493
HBZ	0.0992283	0.0590109	0.854312	0.171938	0.0116493
	0.0992283	0.0590109	0.854312	0.171938	0.0116493
CH242-510N18.1	0.0992283	0.0590109	0.854312	0.171938	0.0116493
TMED7	-3.56641	0.066075	0.807698	0.173081	0.0116493
GGA1	-3.2591	0.0674202	0.801657	0.174337	0.0116493
TSPAN3	-4.06932	0.0682504	0.794752	0.1736	0.0116493
DHX30	-3.53434	0.0686819	0.786479	0.17106	0.0116493
	-3.83848	0.0692712	0.782655	0.171008	0.0116493
ASAP2	-3.73327	0.0704014	0.777674	0.171943	0.0116493
PTPN9	-3.29385	0.0708912	0.778129	0.173537	0.0116493
ssc-mir-1307	-0.259413	0.0724705	0.765447	0.172104	0.0116493
ZFYVE27	-3.67612	0.0724934	0.771665	0.175043	0.0116493
TIMM13	-3.42867	0.073058	0.759268	0.170885	0.0116493
PDAP1	-3.84711	0.074153	0.755948	0.172319	0.0116493
	-3.2407	0.0744104	0.754906	0.172531	0.0116493
APBB1	-3.38417	0.0760507	0.745038	0.172349	0.0116493
XRCC5	-3.11655	0.0764161	0.746609	0.174033	0.0116493
ERH	-3.42051	0.0770766	0.737761	0.171681	0.0116493
CAMTA2	-3.42289	0.0782721	0.730995	0.171644	0.0116493
MAP3K6	-0.259369	0.0783108	0.737276	0.174639	0.0116493
	-2.50746	0.0786585	0.729815	0.172082	0.0116493
LDHC	-0.309939	0.0788402	0.732503	0.173782	0.0116493
	-2.50171	0.0788951	0.734494	0.174847	0.0116493
	-0.342655	0.0801192	0.722036	0.17218	0.0116493
MRPL54	-2.92274	0.0809033	0.719855	0.173121	0.0116493
	-3.12122	0.0809879	0.717935	0.172447	0.0116493
	-2.52819	0.0813508	0.716355	0.172613	0.0116493
SLC35A1	-3.12243	0.0823592	0.715361	0.174628	0.0116493
SPIRE1	-2.44969	0.0825248	0.705741	0.170607	0.0116493
CORO2B	-2.46768	0.0834367	0.701155	0.170692	0.0116493
DDX49	-3.30567	0.0840241	0.703123	0.172985	0.0116493
CCDC88C	-2.75501	0.0845628	0.702057	0.173775	0.0116493
RBMX2	-2.34581	0.0864519	0.685888	0.170761	0.0116493
CHRNA3	-2.82345	0.0867971	0.684777	0.171042	0.0116493
PRKRIP1	-2.61296	0.0869065	0.690274	0.173817	0.0116493
	-0.285483	0.0876442	0.685619	0.173362	0.0116493
	-2.21349	0.0877186	0.689164	0.175179	0.0116493
	-2.6583	0.0881863	0.683482	0.173612	0.0116493
GABRD	-0.356662	0.0885123	0.679912	0.172704	0.0116493
LAMC3	-0.434597	0.0886647	0.683088	0.174519	0.0116493
	-0.395369	0.0889867	0.678799	0.173261	0.0116493
PIGRAD52	-2.39677	0.0919058	0.662953	0.172419	0.0116493
	-2.6362	0.0921957	0.658407	0.170968	0.0116493
	-2.23982	0.0931391	0.657906	0.172761	0.0116493
TOMM34	-2.27582	0.0953962	0.645095	0.171655	0.0116493
ARL16	-2.25216	0.0958228	0.647402	0.173606	0.0116493
TTC5	-2.56651	0.0967125	0.636626	0.170509	0.0116493
USP40	-2.0718	0.0974134	0.634835	0.17112	0.0116493
KRT25	-0.484244	0.0979458	0.633283	0.171492	0.0116493
	-1.87581	0.0989634	0.636494	0.175045	0.0116493
LRFN1	-2.29604	0.100505	0.627445	0.173959	0.0116493
C11orf80	-2.07373	0.1011	0.617317	0.17049	0.0116493
PRKD2	-3.25518	0.10137	0.621294	0.172836	0.0116493
CLECL1	-0.595813	0.103451	0.614589	0.173816	0.0116493
	-2.11646	0.103943	0.61263	0.173863	0.0116493
RNF157	-0.592331	0.10446	0.613407	0.175226	0.0116493
TSPAN9	-3.77214	0.104799	0.611267	0.174884	0.0116493
FBXO15	-2.0228	0.107084	0.600564	0.174264	0.0116493
	-1.64435	0.10854	0.592247	0.173129	0.0116493
CDC2	-1.79694	0.111202	0.576238	0.170619	0.0116493
TOR4A	-2.38887	0.113499	0.571002	0.172282	0.0116493
	-1.54526	0.114385	0.563662	0.170475	0.0116493
	-1.6105	0.114777	0.563312	0.170989	0.0116493
APON	-1.56523	0.115317	0.561769	0.171216	0.0116493
FAM126A	-1.54068	0.115474	0.564215	0.172605	0.0116493
C14orf93	-1.84649	0.116267	0.563487	0.173639	0.0116493
	-0.918078	0.117807	0.557094	0.173325	0.0116493
	-1.51334	0.118368	0.555648	0.173612	0.0116493
	-1.54383	0.118457	0.557422	0.174586	0.0116493
	-0.980529	0.118526	0.557334	0.174662	0.0116493
C7H6ORF29	-0.908558	0.119304	0.552228	0.173611	0.0116493
FCRL5	-0.990625	0.12063	0.550186	0.174892	0.0116493
SRC	-1.14755	0.121014	0.540832	0.171217	0.0116493
CD151	-1.54906	0.121286	0.545413	0.173769	0.0116493
	-1.4069	0.121585	0.543431	0.173347	0.0116493
ELK1	-1.42633	0.12178	0.544015	0.173939	0.0116493
GPX2	-1.30675	0.122565	0.542895	0.174715	0.0116493
SLA-6	-1.17531	0.123241	0.540829	0.174867	0.0116493
	-1.58099	-0.116187	0.556592	0.170346	0.0115529
KDR	-0.947692	-0.11683	0.553898	0.170212	0.0115255
FAM57B	-0.873762	-0.114409	0.562927	0.170182	0.0115255
USP11	-0.292934	-0.072444	0.761504	0.170237	0.0115255
GYLTL1B	-3.02091	0.0700774	0.775749	0.170156	0.0115255
	-1.37684	0.118549	0.547476	0.170177	0.0115255
BAT4	-1.83064	-0.105102	0.599499	0.170056	0.0115042
CAPZA1	-3.72764	-0.07243	0.761074	0.170004	0.0115042
	0.137561	0.0538124	0.890231	0.170059	0.0115042
HGSNAT	-3.40172	0.0682109	0.787149	0.170009	0.0115042
PLEKHH3	-2.88522	-0.0774993	0.731416	0.169878	0.0114115
RNASE4	-2.89836	0.0785293	0.725539	0.169814	0.0114115
C3orf33	-2.14059	0.0872713	0.679752	0.169838	0.0114115
TMEM260	-3.07017	-0.0934103	0.650021	0.169744	0.0113741
	-0.0455816	0.0609224	0.835457	0.169662	0.0113571
CMTM7	-2.65302	0.0898228	0.666856	0.169666	0.0113571
EN2	-1.03306	-0.118326	0.545915	0.169104	0.0112921
	-1.74154	-0.117655	0.548527	0.169167	0.0112921
TP53I11	-1.38564	-0.116825	0.5524	0.169527	0.0112921
C6orf52	-1.87001	-0.102126	0.610413	0.169353	0.0112921
SMARCA1	-0.404931	-0.0850242	0.690279	0.169476	0.0112921
GDE1	-3.16119	-0.0794815	0.718835	0.169152	0.0112921
	-0.0321969	-0.0680059	0.786425	0.169093	0.0112921
MTM1	-3.19345	-0.0671014	0.792582	0.169247	0.0112921
CLDN11	0.0650339	-0.0496129	0.923723	0.169249	0.0112921
CHMP6	-3.38033	0.0770041	0.732701	0.169203	0.0112921
UMPS	-0.317428	0.0787757	0.722876	0.169227	0.0112921
NSUN4	-3.19352	0.0796873	0.718338	0.169433	0.0112921
NAGK	-3.69068	0.0837061	0.69647	0.169209	0.0112921
	-2.21991	0.0965377	0.634164	0.169044	0.0112921
MTHFSD	-2.43951	0.101892	0.611176	0.169248	0.0112921
	-1.88066	0.116682	0.551922	0.169073	0.0112921
UPK3A	-1.29668	0.119848	0.540668	0.169241	0.0112921
	-2.90853	-0.0724728	0.758468	0.168946	0.0112919
MAPK8IP3	-3.28648	0.0696468	0.775819	0.168981	0.0112919
ssc-mir-1839	-0.585073	0.097768	0.628474	0.168959	0.0112919
	-1.06143	0.11844	0.544934	0.168852	0.0112296
GJA9	-1.38614	-0.115716	0.554004	0.168389	0.0112008
	-0.866228	-0.109864	0.576496	0.168368	0.0112008
IGIP	-2.53644	-0.0957669	0.63639	0.168481	0.0112008
APP	-3.34086	-0.0849924	0.687994	0.168377	0.0112008
EFHD2	-4.45717	-0.0773498	0.729236	0.168521	0.0112008
PAIP2	-3.90745	-0.0659387	0.798726	0.168598	0.0112008
	0.13266	0.0541344	0.884462	0.168629	0.0112008
ADHFE1	0.0095677	0.0628801	0.818975	0.168429	0.0112008
DHX38	-3.01559	0.0801796	0.713765	0.168581	0.0112008
TRMT10C	-2.51184	0.0851109	0.688059	0.168678	0.0112008
SNORD66	-0.605936	0.101469	0.611773	0.168706	0.0112008
MYCL	-1.91279	0.101909	0.60983	0.168678	0.0112008
EFHC2	-1.03049	0.108988	0.580831	0.168752	0.0112008
TMEM187	-0.797231	0.111876	0.568747	0.168426	0.0112008
VIMP	-3.65091	-0.0863215	0.680776	0.168164	0.0110935
CCDC81	-2.36373	-0.0813256	0.706676	0.168168	0.0110935
CHST10	-2.57242	0.0900945	0.662255	0.16819	0.0110935
GLT8D2	-1.4569	-0.112389	0.56594	0.168061	0.0110928
	-2.91729	-0.0746361	0.743362	0.167903	0.0110928
SUGT1	-3.12884	-0.0678212	0.78501	0.167932	0.0110928
IRF6	-0.0342862	0.0642454	0.808864	0.16808	0.0110928
ARHGAP44	-2.91734	0.0708805	0.76599	0.167995	0.0110928
GMPS	-3.28969	0.0795815	0.715711	0.167998	0.0110928
UNC5A	-2.47087	0.0940099	0.643157	0.167912	0.0110928
	-2.94817	0.110852	0.571572	0.167905	0.0110928
	-1.56332	0.112435	0.565152	0.167788	0.0110097
TRIM37	-0.525911	-0.0958569	0.63433	0.167744	0.0109983
	-0.118646	0.0628836	0.817341	0.16771	0.010997
ssc-mir-339-1	-1.59645	-0.107308	0.583509	0.16694	0.0109712
USP50	-1.74861	-0.105015	0.592918	0.166952	0.0109712
AFAP1	-2.50259	-0.0960421	0.632213	0.167175	0.0109712
	-2.10035	-0.0918814	0.650998	0.166977	0.0109712
TUSC3	-2.47665	-0.076306	0.73202	0.167133	0.0109712
	-0.128535	-0.0610195	0.82977	0.167426	0.0109712
	0.102064	-0.0434678	0.976083	0.166988	0.0109712
ssc-mir-4334	0.153706	0.0544441	0.87884	0.167227	0.0109712
	0.149193	0.0556749	0.869865	0.167553	0.0109712
	-0.264316	0.0760949	0.732999	0.167034	0.0109712
STX17	-2.80582	0.0776283	0.724664	0.167179	0.0109712
CLN8	-2.99474	0.0783816	0.720679	0.167272	0.0109712
COMMD2	-2.75623	0.0795384	0.713724	0.16701	0.0109712
STX3	-3.84355	0.0822458	0.699203	0.167017	0.0109712
TBC1D9B	-3.63857	0.0863789	0.67924	0.167608	0.0109712
PDIA4	-4.41972	0.0881635	0.669115	0.167055	0.0109712
UBE2H	-3.73964	0.0954273	0.635064	0.167203	0.0109712
	-0.729238	0.105665	0.590554	0.167091	0.0109712
KIF18A	-1.86917	0.109068	0.577523	0.167418	0.0109712
PGBD5	-0.953537	0.115499	0.552241	0.167239	0.0109712
ASB2	-1.7376	0.116702	0.547683	0.167214	0.0109712
	-1.34225	0.117401	0.544948	0.167151	0.0109712
	-1.07679	0.117608	0.544284	0.167195	0.0109712
	-0.113733	0.0725679	0.753161	0.166835	0.0108986
FGD6	-2.68063	-0.090738	0.656031	0.166797	0.0108933
	-1.41486	-0.117711	0.542237	0.166458	0.010862
7SK	-0.816944	-0.111637	0.565478	0.166562	0.010862
	-0.476709	-0.0969788	0.626807	0.166648	0.010862
	-0.262757	-0.0844408	0.686801	0.166591	0.010862
RECQL4	0.1174	0.0488472	0.9244	0.16654	0.010862
NIN	-0.197607	0.0651055	0.799953	0.166687	0.010862
UBE4A	-3.56666	0.0681763	0.779384	0.166442	0.010862
MAGOH	-3.09557	0.0859343	0.679023	0.166518	0.010862
	-1.87473	0.105143	0.591316	0.166478	0.010862
PSMC3IP	-1.54413	0.111028	0.568108	0.166674	0.010862
BMP1	-3.81413	-0.0766998	0.727768	0.166242	0.0107702
MID1	0.00737484	-0.0579768	0.849006	0.166109	0.0107702
ESR1	0.00781527	0.0628136	0.8144	0.166193	0.0107702
CUL2	-3.16437	0.0749793	0.737437	0.16616	0.0107702
STYX	-2.44274	0.0806722	0.705755	0.166205	0.0107702
ATP7A	-1.43568	0.114769	0.552523	0.166147	0.0107702
BHLHA15	-1.91267	0.116016	0.547704	0.166092	0.0107702
HUWE1	-1.23009	0.118043	0.540694	0.166318	0.0107702
	-1.06177	-0.116029	0.547189	0.165886	0.0107614
	-0.746528	-0.10971	0.571731	0.165983	0.0107614
ACE3	-0.831091	-0.0990562	0.615994	0.165939	0.0107614
MAGIX	-0.556563	-0.0962848	0.628279	0.165922	0.0107614
	-2.60773	-0.0818517	0.698662	0.165857	0.0107614
	-2.72989	-0.0810999	0.702897	0.165957	0.0107614
PDE1A	-2.83369	0.0935415	0.640714	0.16587	0.0107614
SMARCA1	0.0780809	-0.0436963	0.971096	0.165792	0.0107607
PTPN3	-0.297595	0.0792058	0.71279	0.165795	0.0107607
	-1.36612	-0.117078	0.542972	0.165751	0.0107518
LRRC42	-3.2418	-0.0801555	0.707039	0.165542	0.0106726
PBDC1	-3.26113	0.0760405	0.72993	0.165543	0.0106726
LENG1	-2.64707	0.0954124	0.631438	0.165573	0.0106726
PLAUR	-0.647295	0.1033	0.596902	0.165556	0.0106726
PDGFRL	-2.06267	-0.10531	0.588223	0.165419	0.010614
	-3.22539	0.0647812	0.799273	0.165433	0.010614
SH3D19	0.139579	0.0518518	0.895714	0.165325	0.0105523
	-2.02316	-0.11434	0.552145	0.165267	0.0105394
MAN2A1	-3.39088	-0.0727897	0.74823	0.165248	0.0105394
IL20RB	-1.31025	-0.116862	0.540657	0.164388	0.0105294
CD22	-1.45211	-0.11418	0.540762	0.160106	0.0105294
	-1.31942	-0.11349	0.545024	0.160796	0.0105294
PDCD1LG2	-1.23813	-0.113264	0.540688	0.158602	0.0105294
REM1	-1.45778	-0.113185	0.552867	0.163661	0.0105294
HTR6	-1.14117	-0.11315	0.540765	0.158452	0.0105294
	-1.42094	-0.112455	0.543753	0.158583	0.0105294
	-1.10071	-0.11227	0.542486	0.157756	0.0105294
HRC	-1.42496	-0.111966	0.544256	0.158003	0.0105294
	-1.25313	-0.111907	0.540798	0.156474	0.0105294
TP73	-1.03958	-0.111198	0.543993	0.156653	0.0105294
KLF5	-2.74976	-0.111087	0.559255	0.162909	0.0105294
	-1.0351	-0.110725	0.543239	0.155582	0.0105294
	-1.55893	-0.110527	0.542385	0.154914	0.0105294
	-1.47153	-0.110474	0.540644	0.154122	0.0105294
ACTRT3	-1.18165	-0.110351	0.540703	0.15395	0.0105294
RELA	-1.44153	-0.110115	0.548258	0.156659	0.0105294
KIR1.2	-1.61122	-0.109988	0.541469	0.153681	0.0105294
	-0.823141	-0.109748	0.562902	0.162213	0.0105294
TMEFF2	-1.42189	-0.109491	0.546931	0.155101	0.0105294
GNAS	-1.11773	-0.109446	0.540663	0.152493	0.0105294
	-1.41792	-0.109375	0.542784	0.153232	0.0105294
	-0.921536	-0.109341	0.551204	0.15661	0.0105294
AGT	-1.03517	-0.108928	0.559043	0.15919	0.0105294
	-1.31937	-0.108815	0.547231	0.154129	0.0105294
TSGA13	-0.899997	-0.108727	0.56559	0.161626	0.0105294
	-1.20829	-0.108505	0.541949	0.151509	0.0105294
	-1.25552	-0.1085	0.540679	0.150997	0.0105294
	-1.49706	-0.108023	0.545051	0.151974	0.0105294
	-1.54825	-0.10791	0.542656	0.150841	0.0105294
POPDC2	-1.74198	-0.107645	0.571375	0.162242	0.0105294
	-1.44339	-0.107501	0.55376	0.154638	0.0105294
MAGED2	-1.1781	-0.107467	0.545561	0.151286	0.0105294
AQP6	-2.40988	-0.107205	0.565795	0.159119	0.0105294
SCN2B	-1.77499	-0.106688	0.58055	0.164533	0.0105294
CADM3	-1.64625	-0.10662	0.557212	0.154588	0.0105294
C1QL4	-1.63299	-0.106535	0.564651	0.157504	0.0105294
FABP2	-1.39232	-0.106457	0.548146	0.150684	0.0105294
C1orf194	-1.56583	-0.106426	0.56764	0.158564	0.0105294
	-1.49174	-0.106406	0.559393	0.155121	0.0105294
EFCAB6	-1.99793	-0.105755	0.584588	0.16463	0.0105294
CEP55	-1.7075	-0.105672	0.557711	0.15322	0.0105294
	-1.23279	-0.105665	0.540654	0.146502	0.0105294
NEK2	-1.6154	-0.105645	0.553409	0.151453	0.0105294
	-0.746816	-0.105369	0.585286	0.164242	0.0105294
	-1.45343	-0.104487	0.551269	0.148724	0.0105294
TEC	-0.70453	-0.104405	0.576026	0.158588	0.0105294
A2ML1	-1.05417	-0.104386	0.542032	0.145012	0.0105294
CD3G	-1.30535	-0.104276	0.547892	0.147075	0.0105294
RAB27B	-1.74589	-0.103963	0.569015	0.154932	0.0105294
TOE1	-1.20395	-0.103875	0.540672	0.143694	0.0105294
	-0.91128	-0.103855	0.579885	0.159246	0.0105294
CLEC12A	-1.11104	-0.103699	0.541645	0.143782	0.0105294
TRBV19	-0.716704	-0.103509	0.577741	0.157742	0.0105294
SH3TC2	-2.14907	-0.103413	0.569797	0.154313	0.0105294
LPO	-1.58131	-0.10341	0.542828	0.143772	0.0105294
GPR174	-1.46063	-0.103285	0.543866	0.143965	0.0105294
CDKN2B	-1.58891	-0.103148	0.573307	0.155287	0.0105294
	-1.01278	-0.103065	0.544154	0.143725	0.0105294
WFIKKN1	-1.04572	-0.103007	0.542285	0.142933	0.0105294
CCDC151	-1.16464	-0.103001	0.547472	0.144875	0.0105294
SNORA27	-1.16076	-0.102823	0.540676	0.142046	0.0105294
	-2.92008	-0.102716	0.580926	0.157679	0.0105294
	-1.3908	-0.102587	0.541362	0.141931	0.0105294
VSTM2B	-0.892457	-0.10256	0.572941	0.154128	0.0105294
SNORD41	-0.999008	-0.102389	0.544499	0.142784	0.0105294
RAD51C	-1.14	-0.102358	0.545522	0.143118	0.0105294
	-0.819316	-0.102281	0.57409	0.154115	0.0105294
	-1.35358	-0.102218	0.546964	0.143434	0.0105294
	-1.09303	-0.102192	0.550376	0.144678	0.0105294
	-1.36792	-0.102066	0.547676	0.143459	0.0105294
CRP	-1.25346	-0.102044	0.542477	0.141491	0.0105294
DNAJC21	-1.86267	-0.102007	0.596178	0.162861	0.0105294
	-0.758292	-0.101878	0.591515	0.160632	0.0105294
	-2.0806	-0.101831	0.589759	0.159805	0.0105294
PGRMC1	-2.07783	-0.101382	0.58097	0.155355	0.0105294
	-0.928422	-0.10125	0.56548	0.148936	0.0105294
STK19	-1.67403	-0.101237	0.602665	0.164247	0.0105294
	-2.03695	-0.101149	0.560706	0.146919	0.0105294
HPCA	-1.7533	-0.100724	0.588427	0.157262	0.0105294
STAR	-1.66911	-0.100665	0.589906	0.15777	0.0105294
CDCA3	-1.70767	-0.100474	0.571911	0.150149	0.0105294
FAM184A	-1.36168	-0.100403	0.544994	0.139831	0.0105294
	-3.23438	-0.100241	0.608212	0.164791	0.0105294
UBA7	-1.03692	-0.100113	0.585384	0.154923	0.0105294
SNORD27	-1.43332	-0.100031	0.556583	0.143519	0.0105294
U6	-0.973412	-0.0999378	0.5534	0.142181	0.0105294
LETM1	-0.971992	-0.0997741	0.553059	0.14179	0.0105294
S100A4	-0.735822	-0.0997135	0.576507	0.150661	0.0105294
	-0.981845	-0.0995944	0.556907	0.14293	0.0105294
KITL	-2.52971	-0.0995733	0.590114	0.155898	0.0105294
	-1.79743	-0.0994841	0.584735	0.153549	0.0105294
GALR3	-1.93166	-0.0994378	0.609121	0.163667	0.0105294
NDUFC2	-1.49773	-0.0993855	0.552721	0.141041	0.0105294
PCDHAC2	-1.91962	-0.0993152	0.608486	0.163161	0.0105294
	-1.55098	-0.0992661	0.554031	0.141331	0.0105294
DZIP3	-2.61892	-0.0992418	0.566955	0.146144	0.0105294
CENPP	-1.5686	-0.0990908	0.561374	0.143778	0.0105294
	-1.90633	-0.0990756	0.613582	0.164919	0.0105294
LTB	-0.736123	-0.0989701	0.613788	0.164807	0.0105294
SLC2A5	-2.55093	-0.0987892	0.565413	0.144802	0.0105294
SNORD99	-1.70509	-0.0984427	0.556304	0.140836	0.0105294
PKMYT1	-1.80632	-0.0983705	0.567037	0.144718	0.0105294
	-1.73316	-0.0983327	0.609283	0.161648	0.0105294
PTPRCAP	-2.73367	-0.0980103	0.603479	0.158591	0.0105294
ACOT12	-0.897963	-0.0979761	0.557402	0.140482	0.0105294
	-0.792899	-0.097896	0.591097	0.153296	0.0105294
ATF7IP2	-1.5941	-0.0978941	0.577877	0.148064	0.0105294
FAM71D	-0.733328	-0.0973488	0.58527	0.150005	0.0105294
TAP	-2.32501	-0.0972517	0.602551	0.156801	0.0105294
	-2.01645	-0.0969772	0.614071	0.161119	0.0105294
IL4I1	-2.38218	-0.0964541	0.596419	0.152845	0.0105294
ATCAY	-1.75108	-0.0961866	0.592749	0.150899	0.0105294
APOOL	-0.630077	-0.0961194	0.602339	0.154628	0.0105294
FCN2	-1.6963	-0.0960698	0.57831	0.145096	0.0105294
NRARP	-2.12764	-0.0956204	0.624392	0.162919	0.0105294
	-2.00885	-0.095597	0.614286	0.158582	0.0105294
MYH1	-0.575165	-0.0949436	0.607629	0.154606	0.0105294
	-0.522229	-0.0949297	0.625765	0.162156	0.0105294
	-1.62917	-0.0947656	0.574523	0.141457	0.0105294
	-3.742	-0.0946742	0.588886	0.146707	0.0105294
TUBB1	-0.644759	-0.0946695	0.606826	0.153771	0.0105294
PRSS16	-0.69939	-0.094353	0.595648	0.148753	0.0105294
	-0.775584	-0.0943405	0.586929	0.145373	0.0105294
CU459197.4	-0.604702	-0.0941732	0.613263	0.155461	0.0105294
GRHL3	-2.26235	-0.0936919	0.607065	0.152054	0.0105294
	-1.65245	-0.0934229	0.587521	0.143991	0.0105294
GLI2	-2.34495	-0.0932251	0.63733	0.16375	0.0105294
PHF20L1	-0.627989	-0.0930945	0.602487	0.149146	0.0105294
ATP2B3	-2.295	-0.0930412	0.59621	0.146618	0.0105294
CEP41	-2.42556	-0.0929803	0.637788	0.163454	0.0105294
CISD1	-1.66826	-0.0927782	0.581028	0.140464	0.0105294
	-0.717462	-0.0927694	0.581135	0.140488	0.0105294
	-0.691358	-0.0923526	0.609227	0.150429	0.0105294
DMD	-2.22816	-0.0919781	0.634079	0.159857	0.0105294
METTL25	-0.802103	-0.091656	0.585652	0.140223	0.0105294
B3GALNT2	-2.09104	-0.0916504	0.588419	0.141228	0.0105294
TIMP3	-3.52586	-0.0915755	0.61171	0.149961	0.0105294
	-2.17094	-0.0915185	0.635238	0.159428	0.0105294
MLKL	-1.71872	-0.0913578	0.590896	0.141629	0.0105294
CH242-123K13.1	-0.543832	-0.0908416	0.636316	0.158528	0.0105294
	-2.4705	-0.0907876	0.647891	0.163341	0.0105294
MCFD2	-0.678731	-0.090549	0.602689	0.144594	0.0105294
	-3.35089	-0.0905056	0.645935	0.161918	0.0105294
ALK	-0.650187	-0.0904614	0.601752	0.144082	0.0105294
ZNF281	-3.10792	-0.0903971	0.645673	0.161583	0.0105294
SNPH	-0.468937	-0.0901212	0.633108	0.155766	0.0105294
ADAMTS1	-2.81793	-0.0899565	0.612191	0.147133	0.0105294
PSEN2	-3.49147	-0.0896276	0.642927	0.158849	0.0105294
CPT1A	-2.05707	-0.0895943	0.639287	0.157264	0.0105294
	-2.64199	-0.0892499	0.638415	0.156213	0.0105294
	-2.00754	-0.0891967	0.623345	0.150042	0.0105294
	-0.523268	-0.0890821	0.623572	0.149912	0.0105294
CDH1	-3.4605	-0.0889896	0.641474	0.156952	0.0105294
	-2.09858	-0.0887947	0.603948	0.141886	0.0105294
	-2.0347	-0.0887483	0.603179	0.141518	0.0105294
	-1.77623	-0.0886075	0.598958	0.139717	0.0105294
UBXN11	-2.31263	-0.0886017	0.635396	0.15369	0.0105294
POLL	-2.49973	-0.0883744	0.604749	0.14142	0.0105294
	-0.72181	-0.0882437	0.641747	0.155559	0.0105294
AKIP1	-0.463985	-0.0879771	0.644537	0.156166	0.0105294
STS	-2.06248	-0.0877648	0.643492	0.155306	0.0105294
NT5DC4	-0.384528	-0.0875769	0.664962	0.163962	0.0105294
SVEP1	-3.0489	-0.0875274	0.635214	0.151493	0.0105294
LUZP1	-3.47815	-0.0874835	0.666767	0.164545	0.0105294
LGR5	-2.28942	-0.0874744	0.623211	0.146697	0.0105294
CH242-270H1.2	-0.375746	-0.087459	0.662033	0.162444	0.0105294
CCDC88B	-2.64558	-0.08696	0.648548	0.155738	0.0105294
MNDA	-3.1155	-0.0865959	0.651125	0.156048	0.0105294
PTRH2	-3.05874	-0.0862312	0.668391	0.162538	0.0105294
	-1.11963	-0.0861264	0.617148	0.141867	0.0105294
	-2.43589	-0.0855924	0.646541	0.152138	0.0105294
CTNNBL1	-2.53961	-0.0855823	0.658232	0.15687	0.0105294
PI16	-2.28475	-0.0854118	0.650678	0.153431	0.0105294
SEMA3D	-2.51555	-0.0852341	0.621866	0.141939	0.0105294
	-0.728085	-0.0851493	0.63743	0.147668	0.0105294
	-0.458508	-0.0851004	0.666937	0.159479	0.0105294
UBA1	-1.95213	-0.085061	0.647644	0.151499	0.0105294
FAM180A	-2.34562	-0.0842468	0.62663	0.14183	0.0105294
BLVRB	-3.70751	-0.0841389	0.65768	0.153625	0.0105294
CCDC114	-0.548501	-0.0840276	0.635959	0.1449	0.0105294
AGPAT1	-2.40293	-0.0836338	0.643484	0.146995	0.0105294
MPZL3	-2.33815	-0.0834574	0.656824	0.151863	0.0105294
LRRC75A	-3.52446	-0.0831108	0.679274	0.160351	0.0105294
VMP1	-4.2358	-0.0824818	0.662235	0.151985	0.0105294
TMEM65	-2.50742	-0.0820477	0.640884	0.142858	0.0105294
	-2.58077	-0.0819046	0.634503	0.140222	0.0105294
CRYBB1	-0.512139	-0.0816999	0.65457	0.147351	0.0105294
ATP9A	-0.417269	-0.081366	0.64705	0.14381	0.0105294
GNAO1	-0.393753	-0.0813213	0.647785	0.143997	0.0105294
FAT4	-2.38378	-0.0812239	0.651465	0.145191	0.0105294
RAD9B	-0.277781	-0.081116	0.694372	0.16229	0.0105294
SEMA3B	-4.32606	-0.0810492	0.695378	0.162569	0.0105294
	-0.575776	-0.0810042	0.667399	0.150916	0.0105294
TRIM52	-0.370639	-0.0809552	0.684009	0.157549	0.0105294
RAP1A	-2.33038	-0.0808244	0.682297	0.15655	0.0105294
AXDND1	-0.409376	-0.0805226	0.678763	0.154437	0.0105294
CH242-146E2.5	-0.317252	-0.0804222	0.694182	0.160616	0.0105294
RNASEH2A	-2.81945	-0.0804197	0.653102	0.144175	0.0105294
7SK	-0.411522	-0.0803653	0.6892	0.158389	0.0105294
BRD2	-2.04034	-0.0800175	0.655865	0.144397	0.0105294
SEC22B	-0.453665	-0.0797476	0.695817	0.15976	0.0105294
TTC9	-2.19027	-0.0794561	0.688047	0.155865	0.0105294
BCAS4	-2.24779	-0.0794191	0.659628	0.144587	0.0105294
	-2.096	-0.0793422	0.647668	0.139988	0.0105294
YEATS4	-2.10402	-0.0793098	0.665488	0.146591	0.0105294
	-2.21974	-0.0792064	0.663718	0.145697	0.0105294
ARHGEF3	-3.22574	-0.0791683	0.658379	0.143599	0.0105294
EMR4	-2.36393	-0.0791105	0.650497	0.140558	0.0105294
	-2.82182	-0.0790286	0.680392	0.151818	0.0105294
CWC25	-2.97816	-0.0786618	0.679418	0.150629	0.0105294
MYH9	-4.77578	-0.0786356	0.667971	0.146121	0.0105294
DACT3	-2.02793	-0.0785398	0.653398	0.140469	0.0105294
RNF157	-0.291284	-0.0784102	0.713745	0.164295	0.0105294
ZNF326	-2.96701	-0.0783857	0.690691	0.154538	0.0105294
MMP14	-3.7602	-0.0783798	0.711419	0.163213	0.0105294
DPM3	-2.8826	-0.0781677	0.700308	0.157999	0.0105294
COL4A3	-2.9341	-0.0780391	0.655482	0.140216	0.0105294
UCHL3	-2.71412	-0.0778602	0.717609	0.164646	0.0105294
MEOX2	-0.44338	-0.0778297	0.656336	0.140101	0.0105294
SLCO4C1	-2.84319	-0.0776768	0.676925	0.147515	0.0105294
	-2.84441	-0.0775651	0.697518	0.155458	0.0105294
PTPN2	-3.15065	-0.0773652	0.715603	0.162578	0.0105294
SNCB	-0.359104	-0.0773515	0.702972	0.157212	0.0105294
CDC20	-2.56035	-0.077289	0.697642	0.154877	0.0105294
	-2.47405	-0.0772419	0.688353	0.151035	0.0105294
	-3.02501	-0.0769939	0.721308	0.164141	0.0105294
	-0.650612	-0.0768828	0.669072	0.14284	0.0105294
PYROXD1	-2.83481	-0.0768075	0.715591	0.161227	0.0105294
KPNA1	-3.44118	-0.0768024	0.701377	0.155281	0.0105294
MRPS28	-2.30372	-0.0765729	0.69594	0.152554	0.0105294
CDS1	-2.59514	-0.0765083	0.720725	0.1627	0.0105294
SNORA71	-0.336197	-0.0764487	0.707408	0.156938	0.0105294
	-3.2778	-0.0763824	0.69876	0.153253	0.0105294
UBQLN4	-3.42706	-0.0763428	0.700366	0.15381	0.0105294
	-0.38594	-0.0761771	0.689076	0.148947	0.0105294
HSPA13	-3.60142	-0.0757349	0.685133	0.146443	0.0105294
	-0.425123	-0.0757273	0.677915	0.143688	0.0105294
CLEC2D	-0.255611	-0.0757145	0.718234	0.159709	0.0105294
GKAP1	-2.51777	-0.0757126	0.682016	0.145205	0.0105294
DUSP14	-2.83844	-0.0756799	0.721212	0.160886	0.0105294
RIC8B	-2.65016	-0.0756443	0.696114	0.150514	0.0105294
	-0.499429	-0.0755687	0.676113	0.142673	0.0105294
	-2.68517	-0.0752837	0.708682	0.154723	0.0105294
	-2.36079	-0.0751955	0.710009	0.155056	0.0105294
UBL4A	-3.19071	-0.0751577	0.718274	0.15838	0.0105294
PTGER3	-2.98279	-0.0751278	0.715868	0.157307	0.0105294
	-0.271357	-0.0750976	0.732014	0.164087	0.0105294
RHBDD3	-2.52459	-0.0750415	0.72404	0.160525	0.0105294
CFAP70	-0.399815	-0.0750014	0.686995	0.145539	0.0105294
COX18	-2.35206	-0.074966	0.696458	0.149111	0.0105294
WTAP	-3.53718	-0.0747726	0.703422	0.151416	0.0105294
	-3.02885	-0.0745342	0.71527	0.155639	0.0105294
CCDC80	-3.01796	-0.0744622	0.700927	0.149715	0.0105294
ECE1	-3.83489	-0.0744449	0.722396	0.158373	0.0105294
FBXW7	-2.80459	-0.0742904	0.699215	0.148653	0.0105294
DDX47	-3.12499	-0.0742501	0.711812	0.153557	0.0105294
TECTB	-0.210314	-0.0738537	0.723241	0.157283	0.0105294
	-2.57508	-0.0738043	0.736618	0.162815	0.0105294
BAD	-2.73289	-0.073771	0.72187	0.156515	0.0105294
	-2.39361	-0.0737317	0.689533	0.143695	0.0105294
ATPAF2	-2.79901	-0.0736014	0.738197	0.16298	0.0105294
	-2.28413	-0.0733714	0.710763	0.151068	0.0105294
SCG2	-0.315185	-0.0732594	0.730298	0.158762	0.0105294
GADL1	-0.437184	-0.0732149	0.692008	0.143478	0.0105294
MCPH1	-2.41452	-0.0731882	0.696739	0.145203	0.0105294
REST	-3.12089	-0.0731282	0.699222	0.146013	0.0105294
UBE2W	-2.79473	-0.0729355	0.741784	0.162825	0.0105294
CXXC5	-3.60902	-0.072749	0.692451	0.142608	0.0105294
FBXO22	-2.17076	-0.072686	0.690013	0.141564	0.0105294
FBXL7	-2.5781	-0.0726535	0.723691	0.154546	0.0105294
	-3.06657	-0.0723927	0.719992	0.152422	0.0105294
	-0.270173	-0.0722915	0.746504	0.1632	0.0105294
EML6	-0.38711	-0.0719976	0.693124	0.141187	0.0105294
	-3.28785	-0.071763	0.738674	0.158517	0.0105294
MPP1	-2.87332	-0.071697	0.728612	0.154207	0.0105294
	-2.97428	-0.0716798	0.728651	0.15418	0.0105294
	-2.25641	-0.0714725	0.701842	0.143243	0.0105294
	-0.293394	-0.0710608	0.741393	0.157869	0.0105294
RABGGTB	-3.55208	-0.0709131	0.720884	0.149224	0.0105294
	-2.45364	-0.0709126	0.700377	0.14143	0.0105294
	-0.299358	-0.0708235	0.702321	0.141946	0.0105294
ATG16L1	-0.203703	-0.0708086	0.754341	0.162698	0.0105294
	-2.23349	-0.0703188	0.709795	0.143575	0.0105294
DNAJA3	-3.37666	-0.0702478	0.707129	0.142415	0.0105294
MTMR3	-3.6935	-0.0702114	0.738339	0.154464	0.0105294
	-2.75482	-0.0701811	0.725259	0.149173	0.0105294
CELSR1	-3.0574	-0.070107	0.742822	0.156032	0.0105294
RNF170	-2.28137	-0.0700257	0.707956	0.142212	0.0105294
WIZ	-0.277263	-0.0699584	0.743714	0.15602	0.0105294
NT5DC2	-2.92014	-0.0698719	0.735322	0.152397	0.0105294
FXYD5	-3.11085	-0.0698519	0.71607	0.144849	0.0105294
TMEM38B	-2.38585	-0.0698478	0.701696	0.139506	0.0105294
EIF3M	-3.68005	-0.069815	0.757963	0.161619	0.0105294
5S_rRNA	-0.21203	-0.0697625	0.75959	0.162175	0.0105294
NSDHL	-0.248914	-0.0694684	0.724996	0.147348	0.0105294
DCTN6	-2.8598	-0.0692758	0.730903	0.149175	0.0105294
	-2.73965	-0.0688294	0.723089	0.145083	0.0105294
DRG1	-3.4657	-0.0687769	0.758856	0.15924	0.0105294
GRN	-4.34348	-0.0687142	0.762086	0.160436	0.0105294
AAGAB	-3.55653	-0.0686045	0.77269	0.164698	0.0105294
KIRREL2	-0.223752	-0.0684913	0.750955	0.155215	0.0105294
EMC9	-2.74045	-0.0681151	0.760769	0.158282	0.0105294
	-0.328204	-0.0679754	0.735132	0.147619	0.0105294
TSSC1	-3.16767	-0.0679709	0.729159	0.145318	0.0105294
	-3.09993	-0.0678335	0.773247	0.162812	0.0105294
MTMR1	-2.81414	-0.0676974	0.728723	0.144489	0.0105294
	-0.272634	-0.0676101	0.734293	0.146395	0.0105294
PRR5	-3.31792	-0.0675457	0.721409	0.141395	0.0105294
DNAL4	-3.14257	-0.0675195	0.736819	0.147142	0.0105294
RFC5	-3.84327	-0.067454	0.769238	0.16006	0.0105294
CCL5	-0.293444	-0.0674282	0.731955	0.145057	0.0105294
	-0.397752	-0.0670624	0.751976	0.15193	0.0105294
APOA2	-0.229268	-0.066898	0.72293	0.140416	0.0105294
SF3A1	-3.26273	-0.0668257	0.781374	0.163514	0.0105294
	-0.341446	-0.0667067	0.769632	0.158194	0.0105294
RPIA	-3.13091	-0.0665201	0.76844	0.157192	0.0105294
ING3	-2.57997	-0.0664699	0.749783	0.149537	0.0105294
FOXP4	-3.72322	-0.0664309	0.773489	0.159055	0.0105294
CCNC	-3.33742	-0.066404	0.751269	0.149951	0.0105294
EFEMP2	-3.04278	-0.0662507	0.773106	0.158401	0.0105294
PAPD7	-3.41507	-0.0661349	0.752349	0.149683	0.0105294
	-0.302453	-0.0660069	0.745695	0.146771	0.0105294
	-0.269923	-0.0658819	0.741017	0.144673	0.0105294
	-3.55332	-0.0657874	0.757419	0.150779	0.0105294
PIGO	-3.31057	-0.0657335	0.781338	0.160433	0.0105294
ZNF18	-2.67129	-0.0656148	0.758763	0.15086	0.0105294
EIF3D	-4.06632	-0.0655029	0.747473	0.146176	0.0105294
CINP	-2.74731	-0.0654337	0.766753	0.153576	0.0105294
	-3.45493	-0.0652608	0.746801	0.145307	0.0105294
C12orf29	-2.6924	-0.065162	0.768306	0.153473	0.0105294
	-2.84105	-0.0649693	0.73794	0.141263	0.0105294
	-2.88405	-0.0648773	0.75972	0.149304	0.0105294
	-3.16207	-0.064758	0.765617	0.151315	0.0105294
	-3.50169	-0.0647489	0.791668	0.162042	0.0105294
	-3.20484	-0.0647014	0.758775	0.148474	0.0105294
CH242-228L8.2	-3.64733	-0.0645086	0.780933	0.156843	0.0105294
SSBP4	-2.93848	-0.0644918	0.745107	0.142732	0.0105294
ZNRF2	-2.8465	-0.0644191	0.754625	0.14614	0.0105294
RALB	-3.767	-0.0643643	0.780772	0.156376	0.0105294
DOM3Z	-0.254701	-0.0640316	0.74167	0.140314	0.0105294
RING1	-2.89989	-0.0639214	0.745441	0.141425	0.0105294
IPO7	-4.02404	-0.0638704	0.766416	0.149265	0.0105294
STK25	-3.9119	-0.0637341	0.794686	0.160404	0.0105294
	-0.181915	-0.0637312	0.772806	0.151413	0.0105294
	-4.06114	-0.0637116	0.802128	0.163526	0.0105294
NUDT16	-2.81108	-0.0637113	0.782092	0.1551	0.0105294
	-0.207061	-0.0634834	0.798272	0.161201	0.0105294
MCFD2	-0.0715454	-0.0631718	0.786973	0.155586	0.0105294
FDPS	-3.1187	-0.0629448	0.787361	0.155106	0.0105294
PLD3	-3.37757	-0.0628324	0.768343	0.147249	0.0105294
COQ6	-3.29597	-0.0627542	0.807344	0.162939	0.0105294
GANAB	-4.12546	-0.0627503	0.749561	0.13999	0.0105294
C16orf95	-0.10687	-0.062709	0.760977	0.144116	0.0105294
CLP1	-2.92329	-0.0626635	0.752218	0.140742	0.0105294
COPS3	-3.73073	-0.0624665	0.802915	0.160194	0.0105294
	-3.82808	-0.0622744	0.767706	0.145521	0.0105294
METTL3	-3.41084	-0.0621242	0.781823	0.15059	0.0105294
ERBB2	-0.00687196	-0.0620124	0.789033	0.153155	0.0105294
CH242-123K13.1	-0.0223338	-0.0617475	0.819224	0.165047	0.0105294
RPL12	-3.92382	-0.061656	0.776533	0.147242	0.0105294
DDX31	-3.26885	-0.0614917	0.806379	0.158777	0.0105294
MON1A	-2.83913	-0.0614446	0.75733	0.139494	0.0105294
	-0.0812078	-0.0614244	0.783668	0.14938	0.0105294
SCYE1	-3.33069	-0.0614108	0.774255	0.145705	0.0105294
	-0.0347459	-0.0613892	0.821025	0.16473	0.0105294
	-0.153777	-0.0611326	0.787414	0.150039	0.0105294
	-0.12161	-0.061076	0.79353	0.152307	0.0105294
CIC	-3.93124	-0.0610061	0.789485	0.150501	0.0105294
SLC30A5	-2.98776	-0.060949	0.778303	0.145999	0.0105294
CRAT	-4.12689	-0.0608539	0.769622	0.142471	0.0105294
	-3.11125	-0.0607664	0.764366	0.140302	0.0105294
RNF14	-3.7905	-0.0606045	0.783781	0.147156	0.0105294
RABL6	-3.61481	-0.060568	0.801804	0.15418	0.0105294
	-0.272379	-0.0603851	0.793872	0.150479	0.0105294
	-3.22872	-0.0603484	0.7682	0.140608	0.0105294
PRDX4	0.0110247	-0.0601341	0.816175	0.158819	0.0105294
SPTAN1	-4.28638	-0.0600924	0.782445	0.145235	0.0105294
	-0.119203	-0.0599896	0.794114	0.149451	0.0105294
FAM207A	-3.24943	-0.0598801	0.772733	0.14103	0.0105294
IL17B	-0.00418766	-0.059861	0.826764	0.162475	0.0105294
UMPS	-0.004666	-0.0596108	0.803714	0.152163	0.0105294
COG1	-3.8055	-0.0591066	0.811296	0.153728	0.0105294
U6	-0.0313146	-0.0587526	0.827638	0.159394	0.0105294
	-3.51895	-0.0586987	0.791504	0.144806	0.0105294
C11orf54	-3.53888	-0.0583569	0.793933	0.144765	0.0105294
OR6N1	-0.119303	-0.0564105	0.81903	0.148748	0.0105294
U6	-0.206594	-0.0562719	0.856036	0.163518	0.0105294
	-0.0419192	-0.0559509	0.837409	0.154655	0.0105294
B3GNT6	-0.116678	-0.0554968	0.802658	0.139899	0.0105294
Vault	-0.136417	-0.0554131	0.849816	0.158038	0.0105294
	-0.007288	-0.0551422	0.815861	0.143755	0.0105294
	-0.0455635	-0.054681	0.820821	0.144248	0.0105294
	0.142552	-0.0546785	0.8687	0.1636	0.0105294
	-0.250821	-0.0544757	0.868558	0.162842	0.0105294
IL7R	0.104322	-0.0544281	0.864227	0.160826	0.0105294
U6	0.0386621	-0.0539889	0.838894	0.149063	0.0105294
MMP20	-0.0248192	-0.0538571	0.875824	0.163838	0.0105294
ARHGAP6	-0.177699	-0.0536954	0.83128	0.145217	0.0105294
HOXD13	-0.0436261	-0.0519878	0.846714	0.145749	0.0105294
	0.0681456	-0.051906	0.892484	0.164114	0.0105294
ATP5E	0.124709	-0.0517035	0.891139	0.162797	0.0105294
U6	0.118554	-0.0516414	0.892608	0.163206	0.0105294
	-0.116547	-0.0510096	0.838166	0.139495	0.0105294
HSPB9	0.128278	-0.0507238	0.892671	0.159907	0.0105294
FAM163B	-0.0557845	-0.0506482	0.842416	0.139918	0.0105294
SNORD53_SNORD92	0.100476	-0.0502549	0.908021	0.164766	0.0105294
ARAP1	0.0991727	-0.0500473	0.909642	0.164689	0.0105294
ATF6B	-0.0108803	-0.0496914	0.864904	0.145205	0.0105294
	0.138152	-0.0484124	0.890029	0.150552	0.0105294
NCOA7	0.139578	-0.0483486	0.889449	0.150097	0.0105294
	0.0380776	-0.0478532	0.875939	0.143194	0.0105294
BCAP31	0.15946	-0.047472	0.924328	0.16113	0.0105294
MYL6	0.10618	-0.046805	0.903401	0.150042	0.0105294
CALHM1	0.144581	-0.0467112	0.897512	0.147406	0.0105294
SNORA47	-0.0910099	-0.046476	0.914849	0.153383	0.0105294
CBY3	0.0621468	-0.0449577	0.931733	0.154379	0.0105294
7SK	0.121158	-0.0441309	0.92034	0.146694	0.0105294
	0.0945358	-0.0436838	0.924566	0.146618	0.0105294
NEFH	0.096545	-0.0433253	0.97289	0.164955	0.0105294
TGFBR3	-0.0243646	-0.0430914	0.9117	0.139594	0.0105294
HDAC9	0.0733133	-0.042618	0.935499	0.146697	0.0105294
GRM6	0.158713	-0.038477	0.962499	0.140181	0.0105294
	0.135962	-0.0362302	0.988977	0.140308	0.0105294
	0.111226	0.0394916	0.982333	0.152083	0.0105294
PARP3	0.0829708	0.0414333	0.939601	0.143606	0.0105294
	0.102003	0.0429038	0.956709	0.156288	0.0105294
	0.13334	0.0430835	0.940184	0.150358	0.0105294
	0.13334	0.0430835	0.940184	0.150358	0.0105294
SLC1A7	0.117265	0.0431493	0.944199	0.152217	0.0105294
PCK1	0.133363	0.0431841	0.939692	0.150564	0.0105294
snoU13	0.148451	0.0438609	0.922335	0.146436	0.0105294
RETNLB	0.124435	0.0440041	0.949466	0.157843	0.0105294
	0.170297	0.0446856	0.901259	0.14155	0.0105294
	0.170297	0.0446856	0.901259	0.14155	0.0105294
	0.0980588	0.0448045	0.902076	0.14228	0.0105294
	0.12696	0.0450475	0.946452	0.160857	0.0105294
GPA33	0.157523	0.0461534	0.92466	0.156148	0.0105294
REPS2	0.0818072	0.0462527	0.885515	0.141264	0.0105294
	0.150509	0.0468948	0.900054	0.149055	0.0105294
	-0.106265	0.0480101	0.917537	0.160325	0.0105294
	0.00675342	0.0484312	0.861588	0.139821	0.0105294
SYCE1L	-0.00428041	0.0510672	0.856658	0.146585	0.0105294
	0.00206415	0.0514744	0.876456	0.155812	0.0105294
TACC2	-0.0455894	0.0516502	0.861788	0.150502	0.0105294
	0.00677108	0.051702	0.84973	0.145987	0.0105294
TRPM2	0.114514	0.0520788	0.866734	0.153916	0.0105294
CERS2	0.0341676	0.0528878	0.827821	0.141458	0.0105294
GNAL	0.0196161	0.0541876	0.820571	0.142679	0.0105294
CSNK1G2	-3.50343	0.0545828	0.809566	0.139788	0.0105294
DEPTOR	0.00824603	0.0546265	0.823727	0.145184	0.0105294
	-0.00656447	0.054888	0.829649	0.148256	0.0105294
NID2	-3.69143	0.0550025	0.811771	0.141819	0.0105294
ATP8B2	0.0186241	0.0550706	0.817202	0.144046	0.0105294
SEMA4D	-0.349761	0.0566343	0.800448	0.142328	0.0105294
SUMO3	-3.66123	0.0571826	0.81341	0.148858	0.0105294
G3BP2	-3.83061	0.0573719	0.79378	0.141939	0.0105294
AMFR	-3.97322	0.057616	0.78999	0.14122	0.0105294
DCST2	-0.0480149	0.0576485	0.817568	0.15189	0.0105294
KLHDC4	-3.20549	0.0577825	0.784127	0.139533	0.0105294
ARL8B	-3.25129	0.0577826	0.801998	0.1462	0.0105294
	-0.0317904	0.05797	0.820516	0.154047	0.0105294
PRPF4B	-3.35566	0.0585346	0.783533	0.141373	0.0105294
PSMA7	-3.6877	0.0590847	0.788946	0.144915	0.0105294
FBXW4	-3.12964	0.0593368	0.777843	0.141454	0.0105294
ACTR1A	-3.85931	0.0597748	0.779869	0.143395	0.0105294
CNGB1	-0.02143	0.0598748	0.808448	0.154849	0.0105294
	-0.105591	0.0599874	0.790396	0.147996	0.0105294
	-0.00465637	0.0600993	0.806077	0.154545	0.0105294
	-0.0811784	0.0602977	0.783044	0.146028	0.0105294
PSMD10	-0.177634	0.0604077	0.78235	0.146065	0.0105294
KARS	-4.10422	0.0605059	0.785588	0.147581	0.0105294
MED15	0.00590411	0.0611095	0.818857	0.16293	0.0105294
RPRD1B	-3.40015	0.0612108	0.807665	0.158483	0.0105294
UBE2G2	-3.47051	0.0612613	0.764848	0.141775	0.0105294
SP-B	0.00676225	0.0612887	0.817007	0.16268	0.0105294
	-2.74542	0.0615193	0.766153	0.142938	0.0105294
ZNF384	-3.43857	0.0621299	0.78209	0.150712	0.0105294
MLLT1	-3.28277	0.0622478	0.791533	0.154835	0.0105294
HFE	-3.36001	0.0622604	0.800113	0.158413	0.0105294
CWC22	-2.9863	0.0623531	0.754561	0.140811	0.0105294
ARPC5	-3.89194	0.0624187	0.750726	0.139576	0.0105294
SF3A3	-3.54641	0.0625377	0.757582	0.142402	0.0105294
TP63	-0.156849	0.0625817	0.773879	0.148723	0.0105294
FPGS	-3.0929	0.062991	0.795774	0.158717	0.0105294
TTYH3	-3.37472	0.0630516	0.763019	0.145787	0.0105294
PSEN1	-3.30263	0.0632229	0.754547	0.143034	0.0105294
RPL7L1	-3.57706	0.0632354	0.778311	0.152256	0.0105294
EGLN1	-3.36106	0.063657	0.79537	0.160471	0.0105294
MAPKAPK5	-3.13085	0.0639612	0.7627	0.148058	0.0105294
GRIPAP1	-2.85998	0.0640289	0.783021	0.156367	0.0105294
HNRNPA0	-3.77436	0.0642425	0.738986	0.139856	0.0105294
TMEM161B	-2.83403	0.0643348	0.742167	0.14125	0.0105294
COPS8	-3.67297	0.0644773	0.7908	0.160892	0.0105294
	-3.07785	0.0646355	0.742762	0.142219	0.0105294
	-0.161485	0.0647398	0.781911	0.157894	0.0105294
EML5	-3.0758	0.0648039	0.753496	0.146699	0.0105294
	-3.33398	0.0648878	0.735238	0.140072	0.0105294
PSMA6	-3.74055	0.0650561	0.736899	0.141093	0.0105294
	-3.36148	0.0650727	0.733995	0.140069	0.0105294
	-0.163635	0.0651172	0.742021	0.143144	0.0105294
	-2.95439	0.0651221	0.771425	0.15463	0.0105294
DNAJC3	-3.69	0.0652948	0.754159	0.148221	0.0105294
LIMS2	-2.75048	0.0657002	0.744954	0.145713	0.0105294
TLN1	-4.52174	0.0658184	0.753722	0.149404	0.0105294
	-3.16024	0.0658766	0.776686	0.15887	0.0105294
PRPF19	-3.83952	0.0660596	0.786	0.163349	0.0105294
C14orf159	-0.133322	0.0661054	0.781647	0.161607	0.0105294
SREK1IP1	-2.5542	0.0661805	0.727215	0.140271	0.0105294
ZNF132	-0.232063	0.0663204	0.724813	0.139729	0.0105294
C2H19orf42	-3.21492	0.0663726	0.786779	0.164578	0.0105294
	-0.219756	0.0663828	0.748864	0.148954	0.0105294
CMPK1	-3.14218	0.0664009	0.781803	0.162504	0.0105294
THSD1	-2.5871	0.0665614	0.753171	0.151109	0.0105294
	-3.00314	0.0667467	0.760815	0.154667	0.0105294
DPY19L4	-3.06685	0.0668904	0.737015	0.145659	0.0105294
ETV6	-3.48158	0.0670492	0.719536	0.139536	0.0105294
THEMIS	-0.375795	0.0671564	0.741306	0.147971	0.0105294
FASTKD2	-2.75156	0.0671755	0.751154	0.151894	0.0105294
GTF2F2	-2.57904	0.0672699	0.734134	0.145498	0.0105294
SRRT	-3.78794	0.0674798	0.742628	0.149299	0.0105294
HYOU1	-4.4705	0.0675293	0.727502	0.143623	0.0105294
CDC5L	-3.54055	0.067719	0.773247	0.162496	0.0105294
C1QTNF5	-2.77705	0.0677374	0.734593	0.146824	0.0105294
FAM175B	-3.06771	0.0680426	0.759996	0.157767	0.0105294
C21orf91	-3.05265	0.0681389	0.757607	0.15703	0.0105294
AMMECR1L	-3.4092	0.0681465	0.738125	0.149208	0.0105294
	-2.65229	0.0683888	0.766323	0.161361	0.0105294
CCPG1	-2.79312	0.0685706	0.731853	0.147815	0.0105294
ARL6IP6	-3.00426	0.0686613	0.749967	0.155252	0.0105294
SOCS6	-2.94994	0.0686728	0.766071	0.162023	0.0105294
PARP16	-2.70499	0.0688546	0.756021	0.158258	0.0105294
	-2.51301	0.0688815	0.717452	0.143084	0.0105294
	-0.275238	0.0689299	0.758292	0.159408	0.0105294
MED27	-2.89734	0.0690209	0.721173	0.144814	0.0105294
	-3.47966	0.0691079	0.770408	0.165088	0.0105294
MRPS26	-3.54797	0.0691817	0.709531	0.140849	0.0105294
CSRP2BP	-3.52893	0.0693372	0.751009	0.157434	0.0105294
SLC24A2	-0.233773	0.0698247	0.736273	0.152661	0.0105294
FAM174B	-2.6804	0.0698359	0.758555	0.161928	0.0105294
TALDO1	-3.91449	0.0700765	0.732088	0.151613	0.0105294
	-2.84448	0.0702032	0.75567	0.161668	0.0105294
PSMB7	-3.75363	0.0702649	0.743274	0.156621	0.0105294
	-3.06594	0.0706274	0.713682	0.145765	0.0105294
7SK	-0.450674	0.0706637	0.72643	0.150805	0.0105294
	-0.302085	0.0708138	0.71222	0.145643	0.0105294
TMEM116	-2.71003	0.0710118	0.729532	0.152894	0.0105294
PRPF31	-3.41075	0.0710813	0.698706	0.141194	0.0105294
THUMPD3	-3.05458	0.071283	0.716597	0.148433	0.0105294
DCDC2	-3.69726	0.0713305	0.704871	0.144056	0.0105294
	-0.263058	0.0718836	0.717218	0.150103	0.0105294
NUP62	-3.17981	0.0719481	0.748302	0.163083	0.0105294
	-0.239964	0.0722148	0.738502	0.159589	0.0105294
PPM1G	-3.77099	0.0723005	0.728342	0.155581	0.0105294
	-3.36358	0.0723471	0.739831	0.160487	0.0105294
ZNF7	-3.06614	0.072351	0.733456	0.157818	0.0105294
MINPP1	-3.05763	0.0723576	0.722775	0.153456	0.0105294
UGP2	-3.55839	0.0723623	0.730735	0.156718	0.0105294
C9orf156	-3.00309	0.0725815	0.746395	0.163905	0.0105294
CALCOCO2	-3.74127	0.0726699	0.721792	0.153815	0.0105294
CYBRD1	-3.52101	0.0727587	0.697927	0.144684	0.0105294
	-2.60207	0.0732161	0.691612	0.143332	0.0105294
CCT8L2	-0.281457	0.0733526	0.724254	0.156479	0.0105294
ALG13	-0.279262	0.0734265	0.709307	0.150621	0.0105294
AVPI1	-3.18656	0.0734646	0.73089	0.159521	0.0105294
	-2.55092	0.0736249	0.69722	0.146372	0.0105294
RRP8	-3.03941	0.0736737	0.699067	0.147193	0.0105294
EBNA1BP2	-3.59613	0.0737786	0.711075	0.152149	0.0105294
SEC31B	-2.54652	0.0741274	0.714716	0.154443	0.0105294
	-0.281164	0.0741634	0.695239	0.146827	0.0105294
	-2.61026	0.0742156	0.683982	0.142682	0.0105294
REXO2	-3.29652	0.0742896	0.72653	0.159728	0.0105294
KIAA0907	-3.37818	0.0743311	0.725475	0.159386	0.0105294
TESK1	-3.56093	0.0743755	0.727317	0.160273	0.0105294
ZNHIT3	-2.70497	0.0745513	0.716065	0.156006	0.0105294
ETS2	-3.65453	0.0745804	0.698761	0.149136	0.0105294
HOMER3	-2.66325	0.074786	0.68402	0.14394	0.0105294
LGR4	-3.54534	0.0748459	0.680671	0.142817	0.0105294
	-2.48371	0.074886	0.688991	0.146046	0.0105294
COX16	-2.25672	0.0755663	0.702173	0.152749	0.0105294
RNPC1	-3.24587	0.0756019	0.695953	0.150354	0.0105294
CLIC2	-3.10444	0.0756511	0.72288	0.161526	0.0105294
EXOC5	-3.14077	0.075743	0.723076	0.161836	0.0105294
C14H10orf32	-2.44351	0.0759385	0.722363	0.162009	0.0105294
ZBTB49	-2.59122	0.0760063	0.69887	0.152436	0.0105294
	-3.58723	0.0761445	0.689883	0.14919	0.0105294
ZNF507	-2.72219	0.0762098	0.715212	0.159629	0.0105294
GSR	-3.74813	0.0763535	0.725055	0.164193	0.0105294
ZNF827	-2.56054	0.0765962	0.665234	0.140819	0.0105294
PSMA2	-3.74291	0.0766381	0.692425	0.151298	0.0105294
	-2.95501	0.0766766	0.703202	0.155738	0.0105294
HDDC2	-2.65771	0.0767055	0.708277	0.157903	0.0105294
	-2.3577	0.0768312	0.714961	0.161016	0.0105294
ASB7	-2.80291	0.0768667	0.712299	0.159972	0.0105294
CHRNB2	-0.357652	0.0768944	0.690918	0.151276	0.0105294
FNTA	-2.91653	0.0771491	0.681785	0.148252	0.0105294
	-2.8701	0.0772134	0.701142	0.156136	0.0105294
	-2.73735	0.0773375	0.667612	0.143251	0.0105294
	-2.17702	0.0777066	0.667909	0.144139	0.0105294
	-3.12899	0.0777496	0.719394	0.165157	0.0105294
FAM151B	-2.53064	0.0777698	0.6872	0.151753	0.0105294
CCNDBP1	-2.52002	0.0780479	0.66667	0.14439	0.0105294
	-2.46804	0.0781866	0.66798	0.145177	0.0105294
CNNM2	-2.85413	0.0782444	0.708357	0.161575	0.0105294
PPP1R12B	-2.72675	0.0782638	0.656247	0.140954	0.0105294
snoZ39	-0.351938	0.0785161	0.669206	0.146341	0.0105294
	-2.39884	0.0787385	0.691237	0.155557	0.0105294
DTX3L	-0.263364	0.078749	0.708803	0.162965	0.0105294
MPV17L2	-2.71971	0.0788112	0.65384	0.141182	0.0105294
RCSD1	-3.00002	0.0790219	0.678485	0.151045	0.0105294
BMP11	-2.66128	0.0790683	0.655088	0.142166	0.0105294
ZAP	-3.6848	0.0790841	0.653369	0.141562	0.0105294
BTNL3	-0.351352	0.0792081	0.693314	0.157479	0.0105294
DAGLA	-2.75513	0.0792103	0.706789	0.163191	0.0105294
GPR110	-3.59597	0.0792553	0.677447	0.151142	0.0105294
	-0.517225	0.0794151	0.670681	0.148823	0.0105294
SNORA2	-0.578658	0.0794383	0.663399	0.14606	0.0105294
AP2A1	-0.500186	0.0804035	0.668831	0.150204	0.0105294
FAM65A	-3.84507	0.0804044	0.658241	0.146095	0.0105294
AIRE	-0.25651	0.0805387	0.687603	0.158113	0.0105294
DPP8	-0.491538	0.0805595	0.655971	0.145548	0.0105294
7SK	-0.647621	0.0806124	0.65031	0.143517	0.0105294
	-2.80536	0.0808542	0.638544	0.139651	0.0105294
STAU2	-2.06495	0.0808769	0.648306	0.143299	0.0105294
	-0.679816	0.0808977	0.653729	0.145387	0.0105294
	-2.37002	0.081104	0.666486	0.150766	0.0105294
ITGA1	-2.72556	0.0811438	0.654143	0.146048	0.0105294
S100A16	-0.476234	0.0813238	0.640887	0.141431	0.0105294
	-0.258257	0.0815035	0.684075	0.1588	0.0105294
TYSND1	-2.90478	0.0817144	0.644332	0.143486	0.0105294
M1AP	-0.265463	0.0820229	0.692448	0.163542	0.0105294
VAT1L	-2.08844	0.0821304	0.68004	0.158504	0.0105294
	-3.01733	0.0825093	0.69308	0.164934	0.0105294
SS18L2	-2.93665	0.0826279	0.642842	0.144744	0.0105294
YPEL5	-3.67813	0.0827846	0.656964	0.150523	0.0105294
	-2.34965	0.0830168	0.677566	0.159422	0.0105294
HIST1H2AG	-0.732181	0.0830977	0.681298	0.161181	0.0105294
PPP2R4	-3.97612	0.0833263	0.657252	0.151762	0.0105294
	-2.44803	0.0834434	0.639309	0.145021	0.0105294
	-0.469947	0.083614	0.664976	0.155487	0.0105294
	-2.29127	0.0836845	0.67354	0.159192	0.0105294
MST1	-0.365738	0.0838413	0.655022	0.15194	0.0105294
	-0.466548	0.0840799	0.633287	0.143993	0.0105294
SOX3	-0.466766	0.0840924	0.657311	0.153379	0.0105294
GSC2	-0.52963	0.0841099	0.654499	0.152286	0.0105294
MMP3	-0.705179	0.0841471	0.663534	0.156028	0.0105294
TCEAL3	-0.442999	0.0843309	0.647336	0.149896	0.0105294
ADAMTS10	-2.55298	0.0844218	0.670121	0.159356	0.0105294
	-2.21839	0.0845041	0.650648	0.151559	0.0105294
KCNJ1	-3.40906	0.0847421	0.670652	0.160274	0.0105294
TNFSF10	-0.6144	0.0848977	0.680005	0.164636	0.0105294
	-2.11684	0.0849709	0.644248	0.149973	0.0105294
	-3.85132	0.0853605	0.661385	0.157711	0.0105294
	-0.440528	0.0853621	0.640605	0.149326	0.0105294
	-2.46504	0.085917	0.674471	0.164483	0.0105294
	-2.17674	0.0861605	0.657361	0.157722	0.0105294
	-2.23238	0.0862267	0.666678	0.161793	0.0105294
	-2.07383	0.0862463	0.64169	0.151521	0.0105294
	-0.687747	0.0862886	0.638765	0.150446	0.0105294
	-2.38698	0.0863087	0.652092	0.155853	0.0105294
HOXB7	-2.58196	0.0863783	0.619393	0.143175	0.0105294
ZNF217	-0.57464	0.0864198	0.61892	0.143076	0.0105294
CAV2	-3.05367	0.0867089	0.664392	0.161851	0.0105294
CH242-113D13.1	-0.56537	0.0868349	0.640626	0.152276	0.0105294
	-2.98573	0.0870957	0.626353	0.147181	0.0105294
	-2.30969	0.0872386	0.642522	0.153849	0.0105294
ssc-mir-152	-0.680609	0.0872609	0.617573	0.144149	0.0105294
HSD3B7	-3.12003	0.0874595	0.655174	0.159527	0.0105294
ANKRD28	-3.86799	0.0880309	0.619889	0.146479	0.0105294
TBC1D13	-3.35058	0.0882127	0.644585	0.156664	0.0105294
	-2.60923	0.0882176	0.643675	0.156299	0.0105294
	-2.09306	0.0882343	0.661805	0.164001	0.0105294
MYD88	-1.90918	0.0886937	0.60237	0.141121	0.0105294
	-1.87944	0.088884	0.623934	0.149674	0.0105294
ZC3H8	-2.37936	0.0889247	0.623353	0.149524	0.0105294
	-2.40164	0.0892024	0.655849	0.163474	0.0105294
	-0.579869	0.0893336	0.633079	0.154199	0.0105294
ALG13	-2.14278	0.0895728	0.649448	0.161496	0.0105294
SASH1	-2.99093	0.0898214	0.618226	0.149223	0.0105294
	-2.20703	0.0900266	0.647805	0.161731	0.0105294
	-2.35174	0.0900832	0.605949	0.14498	0.0105294
FANCB	-0.417476	0.0900913	0.646176	0.16117	0.0105294
ETFB	-0.522167	0.0901248	0.649117	0.162497	0.0105294
ZNF112	-2.10466	0.090335	0.591667	0.140116	0.0105294
UBASH3A	-1.98593	0.0905081	0.619838	0.151161	0.0105294
PRRT1	-0.759607	0.0905884	0.597057	0.142552	0.0105294
RILP	-0.643358	0.0905938	0.598543	0.143116	0.0105294
NUF2	-2.015	0.0906113	0.607048	0.146366	0.0105294
PER1	-0.582384	0.0906176	0.63685	0.158303	0.0105294
	-0.490106	0.0909346	0.633479	0.15753	0.0105294
	-0.691206	0.0909681	0.606815	0.146932	0.0105294
	-2.02971	0.0911067	0.606122	0.14692	0.0105294
PIH1D1	-2.96873	0.0912276	0.616649	0.151261	0.0105294
TWIST1	-2.06238	0.0913027	0.609728	0.148678	0.0105294
ssc-let-7i	-0.757611	0.0916484	0.593917	0.143266	0.0105294
SNORA42	-0.725998	0.0917199	0.6459	0.164402	0.0105294
C9orf85	-2.05199	0.0917649	0.592761	0.14304	0.0105294
SGSM1	-2.50559	0.0919016	0.612577	0.150913	0.0105294
IKBKG	-1.76436	0.0920364	0.59168	0.143115	0.0105294
CDKN2A	-0.57883	0.092185	0.61905	0.154044	0.0105294
	-1.63847	0.092286	0.584271	0.140806	0.0105294
TIMP4	-0.856376	0.092591	0.583706	0.141125	0.0105294
IGFBP6	-2.77163	0.0927322	0.626921	0.15834	0.0105294
	-0.642809	0.0927376	0.605968	0.149857	0.0105294
	-2.9576	0.092766	0.63515	0.161887	0.0105294
CLEC16A	-2.11454	0.0931444	0.630227	0.160542	0.0105294
MRPL13	-0.469359	0.0931595	0.636504	0.16326	0.0105294
	-1.701	0.093344	0.58643	0.143444	0.0105294
PLA2G16	-0.84242	0.0935205	0.576056	0.139912	0.0105294
CCIN	-0.669725	0.0935441	0.594166	0.146732	0.0105294
CEP126	-1.97296	0.0939753	0.601747	0.150463	0.0105294
PUS10	-2.35356	0.0939768	0.6212	0.158369	0.0105294
NQO1	-4.32919	0.0942631	0.596391	0.148881	0.0105294
MMAB	-2.28313	0.0946274	0.59819	0.150244	0.0105294
REEP2	-1.90701	0.0947402	0.606379	0.153721	0.0105294
	-1.97359	0.0947972	0.592506	0.148324	0.0105294
	-2.25519	0.094909	0.631317	0.164516	0.0105294
APITD1	-1.99426	0.0949586	0.607522	0.15459	0.0105294
AKR1CL2	-0.866252	0.0949593	0.58645	0.146274	0.0105294
MRM1	-2.99548	0.0950015	0.601009	0.152043	0.0105294
	-1.68425	0.095188	0.58846	0.147448	0.0105294
CD276	-1.72968	0.0952738	0.58094	0.144723	0.0105294
	-0.816064	0.096011	0.568244	0.141232	0.0105294
INO80D	-2.49019	0.0962749	0.621891	0.163119	0.0105294
IFT81	-0.787585	0.0966196	0.569973	0.142891	0.0105294
	-0.778944	0.0968858	0.570316	0.143466	0.0105294
	-0.733182	0.0969363	0.583275	0.148503	0.0105294
	-1.79009	0.0970487	0.582502	0.148398	0.0105294
C10orf128	-1.93047	0.0971415	0.561077	0.140467	0.0105294
CH242-6J13.1	-1.50015	0.0980929	0.56998	0.145369	0.0105294
AMPH	-0.688083	0.0980936	0.595472	0.155429	0.0105294
	-2.46011	0.098117	0.601753	0.158067	0.0105294
VPS45	-2.7379	0.0981655	0.614637	0.163634	0.0105294
TAF9B	-1.95264	0.0982696	0.586406	0.152077	0.0105294
	-0.73232	0.0983255	0.610255	0.162051	0.0105294
RIPK1	-1.68722	0.0986757	0.598128	0.157585	0.0105294
CCDC89	-1.75258	0.0987849	0.574875	0.148427	0.0105294
	-1.5384	0.0990561	0.558757	0.142742	0.0105294
	-2.13985	0.0995983	0.601438	0.160673	0.0105294
	-1.43786	0.0999027	0.550306	0.140981	0.0105294
CDON	-2.20433	0.0999429	0.599313	0.160407	0.0105294
	-1.02114	0.100079	0.550405	0.1413	0.0105294
ssc-mir-29b-2	-0.901431	0.100274	0.581548	0.153649	0.0105294
ZBTB16	-2.4226	0.100556	0.550578	0.142126	0.0105294
NNAT	-1.45957	0.101046	0.566546	0.149011	0.0105294
	-1.15318	0.101127	0.541574	0.139722	0.0105294
	-0.988666	0.101192	0.544016	0.140717	0.0105294
	-1.83855	0.101418	0.554329	0.144924	0.0105294
	-1.51194	0.10155	0.567072	0.150066	0.0105294
PPP4R1L	-1.81515	0.101705	0.580455	0.155709	0.0105294
P2Y10	-1.47682	0.10171	0.542257	0.140884	0.0105294
CDKN2C	-2.38184	0.101735	0.598233	0.163249	0.0105294
GALNT5	-1.33345	0.10175	0.54131	0.140601	0.0105294
	-1.17407	0.101793	0.541316	0.140669	0.0105294
GBP5	-2.08399	0.101979	0.551013	0.144575	0.0105294
SLC6A3	-0.918165	0.102181	0.56984	0.152231	0.0105294
	-1.45259	0.102294	0.545393	0.142967	0.0105294
RFT1	-1.62411	0.102389	0.55185	0.145553	0.0105294
PDS5B	-1.78301	0.102436	0.57589	0.155115	0.0105294
SIX4	-2.00952	0.102471	0.580481	0.157063	0.0105294
SCD	-3.50011	0.10256	0.574649	0.154821	0.0105294
AIFM1	-1.77389	0.102614	0.583705	0.158658	0.0105294
	-0.956046	0.102664	0.571237	0.153617	0.0105294
MXRA5	-1.43401	0.102737	0.544309	0.143263	0.0105294
RNF149	-3.44991	0.10286	0.592719	0.16293	0.0105294
TLL2	-1.31903	0.103141	0.540642	0.142531	0.0105294
CPSF1	-1.22762	0.103151	0.540704	0.14257	0.0105294
TADA3	-2.87536	0.103208	0.589839	0.162321	0.0105294
DLG1	-1.1572	0.103222	0.541318	0.142911	0.0105294
E2F1	-2.12898	0.103274	0.545527	0.144572	0.0105294
DISP1	-1.68581	0.103362	0.592183	0.163612	0.0105294
LRRN1	-0.949469	0.103479	0.563432	0.151861	0.0105294
CLU	-2.01909	0.103496	0.553814	0.148104	0.0105294
LRRC74B	-0.996861	0.103619	0.546667	0.145555	0.0105294
MAP3K3	-1.18534	0.103651	0.541295	0.143576	0.0105294
	-0.865553	0.103714	0.569105	0.154544	0.0105294
	-2.50503	0.103739	0.593865	0.165032	0.0105294
	-0.900397	0.103821	0.558923	0.15064	0.0105294
HCN3	-2.07248	0.103823	0.571276	0.155617	0.0105294
CD63	-0.957725	0.103838	0.548052	0.146435	0.0105294
	-0.769891	0.103875	0.58028	0.159447	0.0105294
TMEM249	-0.969262	0.103924	0.544749	0.145312	0.0105294
KCNIP3	-1.65999	0.104158	0.546948	0.146523	0.0105294
	-1.00461	0.104347	0.542937	0.145293	0.0105294
	-0.921324	0.104452	0.547976	0.14739	0.0105294
CCNB3	-1.48438	0.104629	0.565293	0.154546	0.0105294
	-1.6957	0.10464	0.540815	0.14495	0.0105294
VGLL3	-1.62082	0.104819	0.584992	0.163131	0.0105294
	-0.941769	0.104891	0.560795	0.153164	0.0105294
ITGB4	-1.30227	0.104947	0.547459	0.147985	0.0105294
CCNJL	-1.17847	0.104954	0.541651	0.145762	0.0105294
	-1.04737	0.105121	0.555639	0.151481	0.0105294
DUSP9	-2.05015	0.105259	0.576098	0.160107	0.0105294
	-1.20878	0.105636	0.542216	0.147057	0.0105294
NOC3L	-1.05639	0.10604	0.542104	0.147654	0.0105294
TTBK1	-1.15366	0.106162	0.540845	0.14736	0.0105294
TNFSF10	-3.85137	0.107193	0.561545	0.157324	0.0105294
C2orf54	-1.60238	0.107236	0.546009	0.151092	0.0105294
ARMCX3	-1.22636	0.107387	0.540652	0.149223	0.0105294
	-1.08102	0.107437	0.542921	0.150192	0.0105294
	-1.87925	0.107569	0.542856	0.150376	0.0105294
ZNF510	-1.2598	0.108108	0.540719	0.150391	0.0105294
SHD	-1.5092	0.1083	0.546011	0.152805	0.0105294
RAB20	-3.0275	0.108813	0.571648	0.164387	0.0105294
KCNA7	-1.16618	0.10906	0.541627	0.152265	0.0105294
FBXO16	-1.49254	0.109804	0.550852	0.157225	0.0105294
	-1.46894	0.109836	0.54069	0.153125	0.0105294
TMEM169	-1.22984	0.109981	0.544511	0.154905	0.0105294
CH242-168I5.2	-1.42145	0.110273	0.560092	0.161897	0.0105294
	-1.30693	0.110525	0.541134	0.154402	0.0105294
RAMP3	-1.60615	0.110984	0.564833	0.165157	0.0105294
TM7SF4	-1.36807	0.111222	0.540944	0.155438	0.0105294
TANK	-1.38035	0.111272	0.542713	0.156244	0.0105294
MAP3K3	-1.14476	0.111574	0.54225	0.156539	0.0105294
SLC24A4	-1.12166	0.111612	0.543441	0.157092	0.0105294
JAK3	-1.05528	0.111785	0.54659	0.158684	0.0105294
DOK5	-0.975421	0.11251	0.555168	0.163532	0.0105294
U4	-1.70141	0.112577	0.540815	0.157553	0.0105294
	-1.22248	0.113155	0.540694	0.158431	0.0105294
SLC25A35	-1.68041	0.113818	0.54301	0.160473	0.0105294
	-1.09503	0.114227	0.540701	0.160155	0.0105294
C2	-1.51064	0.115717	0.543927	0.16395	0.0105294
ATP9A	-0.816414	-0.0904424	0.589198	0.139405	0.0105016
ssc-mir-191	-0.26623	-0.0640004	0.739462	0.139432	0.0105016
CSNK2B	-1.41734	-0.100672	0.541248	0.138893	0.0104339
CD63	-1.03597	-0.0991248	0.543414	0.137254	0.0104339
	-1.66453	-0.0985689	0.549133	0.138429	0.0104339
	-1.9599	-0.0985463	0.549795	0.138632	0.0104339
OMA1	-0.988683	-0.0974387	0.552452	0.137822	0.0104339
	-1.91665	-0.0944189	0.569005	0.138859	0.0104339
WDFY4	-1.02652	-0.0943112	0.568126	0.138363	0.0104339
GSPT2	-0.725361	-0.0927433	0.572688	0.137388	0.0104339
	-2.16693	-0.0859331	0.609859	0.138843	0.0104339
RGS7BP	-0.535663	-0.0849637	0.61562	0.139145	0.0104339
GPR137B	-2.59598	-0.0849033	0.615323	0.138926	0.0104339
SGCE	-1.79576	-0.0838762	0.617118	0.137669	0.0104339
C7orf60	-2.02455	-0.0811778	0.633781	0.138554	0.0104339
KIRREL	-1.89722	-0.0796274	0.640074	0.137805	0.0104339
	-2.52907	-0.0787427	0.646147	0.138244	0.0104339
OGT	-2.10808	-0.0780408	0.647858	0.137462	0.0104339
ANKRD46	-3.11992	-0.0737456	0.673195	0.137732	0.0104339
HRG	-3.0469	-0.0732488	0.676232	0.137768	0.0104339
SH3KBP1	-0.333316	-0.0722401	0.6859	0.139082	0.0104339
OBSL1	-3.58483	-0.0713655	0.688663	0.13817	0.0104339
ADGRF2	-0.261959	-0.0712248	0.68733	0.137384	0.0104339
	-3.70236	-0.0683915	0.709997	0.139198	0.0104339
	-0.351153	-0.0664873	0.719309	0.138132	0.0104339
	-2.53989	-0.0629533	0.742367	0.137894	0.0104339
GALP	-0.279297	-0.0622101	0.749863	0.138737	0.0104339
SDE2	-3.17891	-0.06158	0.754152	0.138689	0.0104339
	-0.18357	-0.0610578	0.757402	0.138527	0.0104339
KCNK4	-0.156906	-0.0588756	0.769866	0.137327	0.0104339
SGTA	-3.62996	-0.0584489	0.773595	0.137531	0.0104339
PCMT1	-3.20257	-0.0570203	0.785422	0.137918	0.0104339
	-0.215581	-0.056842	0.784731	0.137184	0.0104339
	-0.00637059	-0.0540902	0.809635	0.138386	0.0104339
ROS1	0.0127812	-0.0495707	0.845891	0.137798	0.0104339
	0.0152666	-0.0458253	0.882535	0.138706	0.0104339
WDR90	0.153719	0.0404057	0.933147	0.137252	0.0104339
LONRF3	0.129671	0.0470826	0.872418	0.139299	0.0104339
	0.0307544	0.0517425	0.826736	0.137607	0.0104339
CEP152	-0.106562	0.0520974	0.827838	0.139073	0.0104339
PTK2	-0.0340188	0.0525387	0.820949	0.13791	0.0104339
ABCA5	-0.104453	0.0534492	0.817249	0.139267	0.0104339
	-3.67656	0.0573009	0.782745	0.137723	0.0104339
MGEA5	-3.62862	0.0585552	0.772161	0.137301	0.0104339
CKAP4	-3.23926	0.0599239	0.765979	0.138684	0.0104339
	-0.093939	0.061694	0.751014	0.137848	0.0104339
CAPZA	-2.91207	0.06295	0.741395	0.137538	0.0104339
ZBP-89	-2.77546	0.0641292	0.732561	0.137261	0.0104339
	-0.29438	0.0642789	0.733562	0.137982	0.0104339
CADM4	-3.35212	0.0659601	0.723448	0.138378	0.0104339
ZHX1	-3.4017	0.0689508	0.700877	0.13719	0.0104339
	-2.3522	0.0703492	0.694092	0.137882	0.0104339
TOMM70A	-2.47897	0.0707748	0.693008	0.138434	0.0104339
PTCD2	-2.42307	0.0708848	0.693099	0.138711	0.0104339
TFDP2	-2.37729	0.0760243	0.661052	0.138117	0.0104339
CNKSR1	-2.63598	0.0782003	0.646339	0.137236	0.0104339
THAP9	-2.09184	0.0785561	0.645284	0.137564	0.0104339
	-2.45821	0.0791088	0.642414	0.137627	0.0104339
PCYOX1L	-3.05874	0.0795092	0.642702	0.138518	0.0104339
ZNF75D	-0.734871	0.0863198	0.605399	0.137939	0.0104339
BCL10	-0.568488	0.0871718	0.604444	0.139133	0.0104339
CLEC16A	-0.713184	0.0873637	0.599121	0.13756	0.0104339
	-0.73993	0.0898727	0.587989	0.137977	0.0104339
MAGED2	-1.73361	0.0898899	0.587047	0.137669	0.0104339
WASF3	-0.738967	0.0925401	0.573444	0.137317	0.0104339
	-1.74915	0.0941619	0.568991	0.138427	0.0104339
TRBV21	-0.902843	0.0946085	0.566812	0.138382	0.0104339
	-1.64649	0.0977949	0.550893	0.137831	0.0104339
VAX2	-1.35772	0.0989715	0.544127	0.137268	0.0104339
C9orf24	-1.34684	0.0991764	0.547846	0.138928	0.0104339
CILP	-1.34332	0.0994492	0.545646	0.138564	0.0104339
RTN1	-1.21665	0.0996226	0.542563	0.137728	0.0104339
ssc-mir-24-2	-1.32029	0.100084	0.541808	0.138177	0.0104339
GRB10	-1.0142	-0.0936227	0.567814	0.137111	0.0103907
	-0.400476	-0.0781758	0.645986	0.137062	0.0103722
RPS16	-0.504352	-0.0804264	0.633538	0.137019	0.0103592
AP1S2	-1.41366	-0.0968324	0.552304	0.136801	0.0103285
GATA1	-0.859563	-0.0936856	0.566158	0.136625	0.0103285
ARMCX2	-0.747018	-0.0926558	0.571257	0.136731	0.0103285
CH242-271M12.1	-0.700206	-0.0902313	0.583154	0.136867	0.0103285
TNIP1	-0.524835	-0.0818554	0.624962	0.136689	0.0103285
IL2RG	-0.11781	-0.0527846	0.81599	0.136862	0.0103285
LRPPRC	0.15416	-0.0382264	0.955903	0.13678	0.0103285
UBLCP1	-3.29978	0.0685223	0.702294	0.13673	0.0103285
	-2.33842	0.0737114	0.671127	0.136921	0.0103285
TIMM21	-2.61705	0.0829135	0.619419	0.136701	0.0103285
HSPA12A	-1.9165	0.0896286	0.585465	0.136654	0.0103285
SNCAIP	-1.46855	0.0993662	0.540646	0.136644	0.0103285
COX7B	-1.36542	-0.0970142	0.547922	0.135538	0.0103081
TMOD4	-1.34304	-0.0965774	0.549678	0.135466	0.0103081
	-1.02541	-0.094899	0.556994	0.135362	0.0103081
IL-18RA	-1.80629	-0.0910363	0.574889	0.135308	0.0103081
PAG1	-2.00135	-0.0825861	0.617824	0.135529	0.0103081
BCAS3	-2.70803	-0.0765138	0.650276	0.135277	0.0103081
HP	-0.452291	-0.076367	0.650712	0.135137	0.0103081
RNFT2	-2.16147	-0.0747021	0.659797	0.134966	0.0103081
	-0.364678	-0.0740781	0.667347	0.136343	0.0103081
SNORA69	-0.49514	-0.0719112	0.676871	0.135155	0.0103081
	-0.455058	-0.0702685	0.68725	0.135275	0.0103081
LONRF3	-0.341728	-0.0702201	0.690297	0.136245	0.0103081
SPATA7	-2.37992	-0.0664551	0.711895	0.13542	0.0103081
RABAC1	-3.78747	-0.0663606	0.712465	0.135403	0.0103081
ASXL1	-3.66056	-0.0652213	0.719302	0.135163	0.0103081
POLR2H	-3.30671	-0.0639969	0.726928	0.134951	0.0103081
GFM2	-2.63594	-0.0638325	0.731447	0.136149	0.0103081
	-0.220564	-0.0609897	0.748756	0.135276	0.0103081
VBP1	-0.297286	-0.0604284	0.753834	0.13565	0.0103081
	-0.205513	-0.0588413	0.76782	0.136509	0.0103081
LRP10	-4.07278	-0.0555355	0.79015	0.135525	0.0103081
MTX1	-3.14602	-0.0544373	0.800867	0.136246	0.0103081
	-0.0711135	-0.0507963	0.82807	0.135237	0.0103081
	0.175036	0.0384634	0.949675	0.135526	0.0103081
	0.175036	0.0384634	0.949675	0.135526	0.0103081
EDEM1	-3.40085	0.0592168	0.764182	0.136198	0.0103081
SLC25A43	-0.0754211	0.0593724	0.763322	0.136297	0.0103081
GRX1	-3.58908	0.0596358	0.758098	0.135133	0.0103081
ADRBK1	-3.70009	0.0597473	0.757487	0.135203	0.0103081
EIF4A3	-3.50555	0.0600533	0.758498	0.136343	0.0103081
KNOP1	-0.105226	0.0605192	0.754598	0.13615	0.0103081
ZFYVE9	-3.07361	0.0607064	0.75083	0.135294	0.0103081
SCAP	-3.57017	0.0609319	0.748728	0.135122	0.0103081
	-3.2081	0.0612876	0.74795	0.135737	0.0103081
RMND5A	-3.75859	0.0623245	0.738686	0.135042	0.0103081
	-3.57556	0.0627982	0.738142	0.136008	0.0103081
	-2.64591	0.0656333	0.716145	0.135015	0.0103081
	-2.49625	0.0659047	0.714155	0.134946	0.0103081
PLXNA1	-3.44145	0.0668549	0.708335	0.135085	0.0103081
MAMDC4	-3.3934	0.0669191	0.709106	0.135502	0.0103081
RECQL5	-2.61485	0.0704063	0.688319	0.135952	0.0103081
	-2.8997	0.0737512	0.6662	0.135261	0.0103081
	-2.17168	0.0740347	0.668226	0.136565	0.0103081
MOS	-0.477845	0.0747329	0.659714	0.135	0.0103081
HAUS1	-2.41259	0.0779739	0.642494	0.135428	0.0103081
SELM	-2.50084	0.0787716	0.639381	0.135888	0.0103081
	-0.510536	0.0807084	0.630441	0.136458	0.0103081
GIMAP8	-2.78638	0.0826399	0.619752	0.13631	0.0103081
CXCL9	-2.6042	0.0843444	0.608042	0.135306	0.0103081
	-1.75239	0.0872107	0.59297	0.13511	0.0103081
BTBD18	-0.731938	0.0879321	0.591804	0.135959	0.0103081
KCNMB1	-0.957719	0.0927246	0.567423	0.135489	0.0103081
GEN1	-1.10606	0.0950003	0.556942	0.135506	0.0103081
VWA5A	-1.32885	0.0965373	0.548703	0.13506	0.0103081
ZBTB34	-1.43593	0.096842	0.547479	0.135111	0.0103081
	0.00100582	0.0524206	0.813268	0.13484	0.0102328
TAF11	-3.19406	-0.0619766	0.740386	0.134786	0.0102082
SNX32	-1.31657	-0.0980516	0.540976	0.134721	0.0102041
MYBPC1	-0.542457	-0.079461	0.632286	0.134725	0.0102041
CD164L2	-0.508028	-0.0677736	0.700931	0.134568	0.0101759
LDOC1	-3.07067	0.059325	0.758933	0.134631	0.0101759
	-1.8336	0.0834212	0.610643	0.134543	0.0101759
EID2	-1.81344	0.0840429	0.607612	0.13461	0.0101759
	-0.757055	0.0886125	0.584506	0.134571	0.0101759
NFAT5	-2.98699	-0.0783369	0.6373	0.134315	0.0100636
ATG4A	-0.0709141	0.053593	0.80213	0.134305	0.0100636
ZNHIT2	-2.97878	0.0705877	0.682544	0.134317	0.0100636
	-3.04449	0.0713233	0.678096	0.134336	0.0100636
CREB3L4	-1.88577	0.0840307	0.606642	0.13425	0.0100636
BCL2L14	-2.07483	0.0954739	0.551245	0.134267	0.0100636
TSC2	-3.64382	0.0600755	0.752279	0.134214	0.0100575
	-3.2644	-0.0581037	0.766634	0.134165	0.0100394
	-3.56661	0.0536158	0.801419	0.134121	0.0100255
BMPR2	-2.36648	0.0784094	0.636226	0.134081	0.0100148
VWA5A	-0.783544	0.0907431	0.572693	0.13405	0.0100143
USP40	-1.30426	-0.0956484	0.549451	0.133918	0.00993328
PRDM16	-2.54482	-0.0858646	0.596085	0.133839	0.00993328
IL11RA	-0.498832	-0.0757265	0.649554	0.133458	0.00993328
	-2.16551	-0.0716881	0.674411	0.133825	0.00993328
FGFR1IIIC	-0.254436	-0.065168	0.715104	0.133575	0.00993328
U6	-0.26535	-0.0644186	0.719829	0.133472	0.00993328
	-0.26535	-0.0644186	0.719829	0.133472	0.00993328
RAB7A	-4.01297	-0.0527575	0.807253	0.133713	0.00993328
	0.0257899	-0.0493301	0.836084	0.133595	0.00993328
CU468433.4	-0.0176262	0.0441225	0.884334	0.133525	0.00993328
LZTR1	-3.51584	0.0563277	0.778526	0.133613	0.00993328
SIPA1L2	-3.0732	0.0625119	0.733988	0.133857	0.00993328
	-0.314089	0.0689258	0.690513	0.13349	0.00993328
CH242-85J15.2	-0.4515	0.071435	0.675527	0.133679	0.00993328
	-0.823203	0.0881649	0.583679	0.133518	0.00993328
CXorf38	-1.65327	0.0941973	0.555031	0.133551	0.00993328
MTFR2	-1.35266	0.0957322	0.547858	0.133498	0.00993328
	-2.02042	-0.0932894	0.558865	0.133422	0.00992713
TARSL2	-2.24398	-0.0836188	0.604557	0.132788	0.00989901
SNORA71	-0.691618	-0.0795664	0.62615	0.132795	0.00989901
	-0.430343	-0.0735992	0.659765	0.132711	0.00989901
SLC39A11	-2.71731	-0.0707483	0.678218	0.133158	0.00989901
	-0.443113	-0.0698718	0.683124	0.132983	0.00989901
CCNH	-2.70684	-0.0664434	0.705905	0.133304	0.00989901
ZNF215	0.0445227	-0.047501	0.850567	0.132929	0.00989901
SNORA57	0.147069	-0.034209	0.993716	0.133132	0.00989901
	0.151242	0.0376215	0.952108	0.133024	0.00989901
	0.0347281	0.0476831	0.848497	0.132788	0.00989901
MAPK1	-2.96605	0.0542269	0.792799	0.132841	0.00989901
GKN3	-0.117799	0.0551467	0.785996	0.133014	0.00989901
TM9SF3	-4.07111	0.0554498	0.784577	0.133346	0.00989901
RBBP9	-2.83196	0.0599908	0.74866	0.132748	0.00989901
CETN2	-0.323641	0.0655214	0.710965	0.132956	0.00989901
AREL1	-3.52212	0.0656592	0.709146	0.132644	0.00989901
FNDC5	-0.337087	0.0656826	0.710768	0.133256	0.00989901
SNRPE	-3.04238	0.0661284	0.707798	0.133245	0.00989901
CDR2L	-0.413716	0.0681105	0.694561	0.133103	0.00989901
PON2	-2.39089	0.0764299	0.643319	0.132692	0.00989901
SMKR1	-1.77569	0.0810713	0.617646	0.132669	0.00989901
DMRTA2	-0.544357	0.0826481	0.610762	0.133179	0.00989901
STX2	-1.67062	0.0866887	0.58991	0.133137	0.00989901
ZNF275	-1.74289	0.0867108	0.589055	0.13288	0.00989901
	-2.17142	0.0871806	0.587169	0.133039	0.00989901
VIPR2	-0.901699	-0.0908112	0.568102	0.132575	0.00988984
C4orf22	-2.01286	-0.0861277	0.591099	0.132575	0.00988984
TSKS	-0.952452	-0.0908302	0.567376	0.132357	0.00983585
CD96	-1.52651	-0.0905832	0.568352	0.132286	0.00983585
LINGO3	-0.465362	-0.0692933	0.685173	0.132445	0.00983585
	-3.85681	-0.052716	0.803443	0.132281	0.00983585
LHFPL5	0.147578	-0.0399129	0.924641	0.132408	0.00983585
GJB7	-2.77999	0.0640171	0.719367	0.132376	0.00983585
TNKS1BP1	-0.678588	0.0845303	0.598732	0.132404	0.00983585
KCNAB2	-0.947196	0.09498	0.5479	0.132331	0.00983585
	-2.53306	-0.0658398	0.706804	0.132249	0.00983386
	-0.814087	0.0871687	0.58479	0.1322	0.00983098
	-1.14663	0.0958192	0.543657	0.132186	0.00983098
KDM4A	-0.824562	0.0890431	0.575335	0.132127	0.00980124
	-0.416791	-0.0709743	0.673707	0.132083	0.00978774
CDH22	-1.08665	-0.0950797	0.541584	0.130337	0.00974787
	-1.24963	-0.0946431	0.542729	0.13005	0.00974787
	-0.909909	-0.0913311	0.558966	0.130308	0.00974787
MX1	-2.56919	-0.0909036	0.564653	0.131546	0.00974787
ssc-mir-101-2	-0.993068	-0.0898397	0.565815	0.130207	0.00974787
	-0.955246	-0.0892486	0.569673	0.130541	0.00974787
	-0.899041	-0.0881622	0.574443	0.130356	0.00974787
	-1.88504	-0.0874986	0.578501	0.130618	0.00974787
	-1.97158	-0.0870094	0.583301	0.131421	0.00974787
	-2.38866	-0.0858578	0.588558	0.13124	0.00974787
MAOA	-0.58974	-0.084233	0.598617	0.131841	0.00974787
ADCY2	-1.93752	-0.0830887	0.600754	0.130548	0.00974787
CH242-236H7.3	-1.96412	-0.0829305	0.599944	0.129996	0.00974787
	-2.03978	-0.0826575	0.603032	0.130555	0.00974787
ALS2	-3.34416	-0.0673194	0.696013	0.131859	0.00974787
	-2.56001	-0.0657884	0.701548	0.130346	0.00974787
COL6A3	-4.14586	-0.0633895	0.71714	0.130164	0.00974787
MRPL4	-3.49624	-0.0633153	0.720417	0.1311	0.00974787
	-0.238824	-0.06187	0.72741	0.130074	0.00974787
TTC7A	-2.64709	-0.0616306	0.733199	0.131464	0.00974787
TLR2	-0.165137	-0.0608495	0.73551	0.13037	0.00974787
DNAJB14	-2.91599	-0.0606745	0.739282	0.131224	0.00974787
HN1	-3.0052	-0.0601052	0.741338	0.130533	0.00974787
C7H6ORF153	-3.48596	-0.0579917	0.756457	0.130388	0.00974787
RNF5	-3.20169	-0.0577306	0.762397	0.131739	0.00974787
SNORA31	-0.191838	-0.0564506	0.769118	0.130714	0.00974787
ssc-let-7f-2	-0.12983	-0.055011	0.781137	0.130985	0.00974787
SPINT2	-3.79852	-0.0544863	0.783653	0.130428	0.00974787
	-0.112753	-0.0541092	0.785378	0.129993	0.00974787
	-3.29814	-0.0530281	0.796619	0.130829	0.00974787
PROKR2	-0.123668	-0.0496919	0.827361	0.131686	0.00974787
	0.0375412	-0.041906	0.900267	0.13131	0.00974787
SKA3	0.146259	-0.039157	0.926491	0.130212	0.00974787
	0.149936	0.0365852	0.956603	0.130417	0.00974787
	-0.0119705	0.0405421	0.913169	0.130812	0.00974787
NPY	-0.0892276	0.0476018	0.843085	0.130688	0.00974787
DKK2	0.00273094	0.0515284	0.81058	0.131339	0.00974787
VPS35	-3.65785	0.0521136	0.805631	0.131323	0.00974787
GP1BB	-0.256739	0.0523624	0.803122	0.131174	0.00974787
AIFM1	-0.0727358	0.053572	0.795187	0.13185	0.00974787
IL23RA	-0.170147	0.0554403	0.77505	0.130069	0.00974787
	-0.176832	0.0568333	0.768199	0.131398	0.00974787
VSNL1	-0.0758488	0.0574529	0.765004	0.131915	0.00974787
	-3.7099	0.0574932	0.761512	0.13083	0.00974787
ZZZ3	-3.34779	0.0615139	0.733219	0.131191	0.00974787
	-3.5519	0.06168	0.729562	0.130349	0.00974787
AVEN	-2.5374	0.0628071	0.720941	0.130094	0.00974787
ZNF746	-3.17291	0.063372	0.721689	0.131666	0.00974787
FUS	-0.394422	0.0645316	0.710536	0.130552	0.00974787
FAM110A	-2.52128	0.0646736	0.707801	0.129952	0.00974787
PGAM5	-3.04913	0.066363	0.698629	0.130636	0.00974787
TMEM216	-2.27555	0.0668545	0.693447	0.129969	0.00974787
PGAP3	-3.02185	0.068531	0.682663	0.12996	0.00974787
DYNLT1	-3.05363	0.0688495	0.680761	0.129997	0.00974787
IMPDH2	-3.61995	0.0698181	0.678743	0.131368	0.00974787
MEF2C	-2.13608	0.0719637	0.664797	0.131095	0.00974787
	-2.22012	0.0727142	0.6596	0.130861	0.00974787
TMUB1	-3.18171	0.0772221	0.633567	0.130891	0.00974787
CACNA2D1	-2.45926	0.0789014	0.627394	0.13197	0.00974787
	-1.72579	0.08238	0.607996	0.131745	0.00974787
FAM69A	-1.98395	0.083022	0.602344	0.130969	0.00974787
MSL3	-0.64623	0.0837179	0.60042	0.131547	0.00974787
	-1.44232	0.0925803	0.55351	0.130458	0.00974787
	-1.54051	0.092812	0.556593	0.131874	0.00974787
LYVE1	-1.80116	0.0931333	0.55286	0.131114	0.00974787
THPO	-1.7222	0.0931551	0.553874	0.131493	0.00974787
	-1.76269	0.0945118	0.548267	0.131723	0.00974787
FGF11	-1.88737	0.0948881	0.546812	0.131815	0.00974787
C1orf167	-1.07496	0.095446	0.541817	0.130981	0.00974787
ARMCX3	-1.18004	0.09549	0.540738	0.130684	0.00974787
	-1.53262	0.0891516	0.568089	0.129848	0.0096733
OAS2	-4.10632	-0.0908795	0.559393	0.129727	0.00965686
	-3.12898	-0.0858767	0.584045	0.129748	0.00965686
C6orf118	-1.00351	0.086671	0.57994	0.129712	0.00965686
CFL1	-0.700511	0.086792	0.579558	0.129787	0.00965686
PROP1	-0.236024	0.0561564	0.768283	0.129668	0.00964233
CH242-210N13.2	-1.56478	0.0900533	0.562986	0.129602	0.00963596
	-1.54315	0.0937114	0.545767	0.129627	0.00963596
MPLKIP	-2.94246	-0.0596027	0.742118	0.129568	0.00963183
	-0.165155	-0.0603531	0.736475	0.129498	0.00961592
GLRX3	-3.5858	-0.0561841	0.767546	0.129493	0.00961592
	-3.10842	-0.0669167	0.691243	0.129365	0.00961364
PRSS12	-3.332	-0.064608	0.706507	0.12937	0.00961364
STX6	-3.2865	-0.0598831	0.739094	0.129238	0.00961364
GRB2	-3.7542	-0.0597325	0.740826	0.129452	0.00961364
MED19	-3.27423	-0.0556052	0.771454	0.129295	0.00961364
FOXK1	-3.31766	0.0627115	0.719507	0.12939	0.00961364
SESTD1	-3.15625	0.0630419	0.716633	0.129193	0.00961364
TSGA10IP	-0.440552	0.0710534	0.664768	0.129223	0.00961364
LCAT	-1.97278	0.0792985	0.61706	0.129213	0.00961364
CRLR	-2.161	0.089303	0.565544	0.129242	0.00961364
BBS4	-3.31189	-0.055928	0.768289	0.129078	0.00960742
	0.113663	0.0308856	1.02613	0.129067	0.00960742
	-0.00914145	0.0491301	0.824573	0.129079	0.00960742
SPAG7	-3.24671	0.0596258	0.740674	0.129141	0.00960742
ALKBH5	-3.58985	-0.0546658	0.778043	0.129024	0.00959403
CDC34	-3.14261	-0.0579554	0.752408	0.128939	0.00953825
APLP1	-1.21204	-0.0940381	0.541819	0.128812	0.00950094
	-2.03659	0.0773394	0.626868	0.128861	0.00950094
	-1.11038	0.0917451	0.552588	0.128828	0.00950094
MRPL3	-1.06317	-0.093457	0.543872	0.1286	0.00945663
TFPI	-0.804746	-0.0884787	0.56769	0.128615	0.00945663
HIST1H2BD	-0.495913	-0.0690407	0.675258	0.12856	0.00945663
SNRPC	-3.22972	-0.0625741	0.718007	0.128573	0.00945663
KIAA1598	-3.26418	0.056795	0.76051	0.128712	0.00945663
IFT74	-2.29653	0.0722934	0.655571	0.128661	0.00945663
	-1.51261	0.0911423	0.55465	0.128562	0.00945663
	-0.368598	-0.0690184	0.675064	0.128449	0.00940483
RPS19BP1	-3.11915	-0.0577091	0.752861	0.128474	0.00940483
INPP5J	-1.23834	-0.0939131	0.541002	0.128349	0.00937478
C1QC	-3.39256	-0.0754881	0.635791	0.128329	0.00937478
COL27A1	-2.31174	-0.0702849	0.666822	0.128334	0.00937478
	-0.166969	-0.0626465	0.716477	0.128231	0.00933611
	-3.48918	-0.056567	0.760857	0.128246	0.00933611
ROBO3	-1.26886	-0.0926166	0.541522	0.126532	0.00925479
UBTFL1	-1.22398	-0.0919191	0.548057	0.127599	0.00925479
Y_RNA	-1.56553	-0.0917979	0.543319	0.125861	0.00925479
ZCWPW1	-1.34093	-0.0917718	0.54513	0.126411	0.00925479
C15orf41	-1.36578	-0.0917705	0.548071	0.127373	0.00925479
CD4	-1.30653	-0.0914606	0.545013	0.125892	0.00925479
ZEB1	-0.954188	-0.091313	0.550626	0.127499	0.00925479
APN	-1.14571	-0.0899076	0.553547	0.126249	0.00925479
DUOXA1	-2.03919	-0.0887973	0.559019	0.126274	0.00925479
ACTG2	-1.02755	-0.0882227	0.560501	0.125839	0.00925479
	-0.742274	-0.0856019	0.578348	0.127391	0.00925479
BHLHE22	-1.84429	-0.0855773	0.579316	0.127669	0.00925479
PGRMC1	-0.704256	-0.0847049	0.582519	0.127258	0.00925479
FAM129C	-2.09681	-0.0842869	0.586063	0.127718	0.00925479
	-2.26837	-0.0817279	0.594979	0.126251	0.00925479
GPC4	-0.697182	-0.0787416	0.612005	0.126532	0.00925479
	-1.901	-0.0761513	0.625447	0.126178	0.00925479
CYB5R4	-2.09585	-0.0753212	0.632566	0.126949	0.00925479
COL22A1	-2.27903	-0.0725093	0.64817	0.126648	0.00925479
	-2.68511	-0.07237	0.651286	0.127396	0.00925479
POU6F1	-2.13563	-0.0723164	0.650534	0.127043	0.00925479
SERPINA3-3	-2.60322	-0.0714957	0.652784	0.126158	0.00925479
STK19	-0.468962	-0.0704585	0.659646	0.126326	0.00925479
RAP2B	-2.68413	-0.0667556	0.685853	0.12723	0.00925479
	-2.58945	-0.0645378	0.696709	0.125982	0.00925479
DKK1	-0.457294	-0.0635944	0.702974	0.12594	0.00925479
CIRH1A	-2.83585	-0.0628178	0.713672	0.127696	0.00925479
PLCB2	-2.68501	-0.0621478	0.713419	0.126087	0.00925479
	-2.89306	-0.0621459	0.716666	0.127144	0.00925479
CH242-15C8.2	-2.66426	-0.0618092	0.715445	0.125974	0.00925479
APOC3	-3.85333	-0.0611878	0.724866	0.127622	0.00925479
	-2.74252	-0.061135	0.721102	0.126265	0.00925479
XPO4	-3.0906	-0.0600446	0.728325	0.126072	0.00925479
CCNT1	-3.48416	-0.0588047	0.738215	0.126342	0.00925479
TAB3	-2.7117	-0.0568387	0.751646	0.125906	0.00925479
ETV3L	-0.324242	-0.056619	0.759706	0.127998	0.00925479
NPHS2	-3.59984	-0.0560458	0.757742	0.125905	0.00925479
TMA7	-3.45997	-0.0556936	0.766956	0.128028	0.00925479
GNPDA1	-3.34738	-0.0548687	0.767003	0.125918	0.00925479
OGDH	-4.50736	-0.0545124	0.772967	0.126942	0.00925479
WDR82	-3.7905	-0.0544429	0.772126	0.126485	0.00925479
YME1L1	-3.60078	-0.050049	0.810911	0.127219	0.00925479
UPRT	0.0263212	-0.0461762	0.843559	0.126456	0.00925479
	0.141821	-0.0379291	0.931542	0.127287	0.00925479
	-0.00649689	0.0402273	0.90209	0.126011	0.00925479
CATSPERB	-0.127133	0.0469488	0.836931	0.126645	0.00925479
CRIP3	-0.214828	0.0519032	0.792499	0.126363	0.00925479
	-0.227716	0.0553207	0.766308	0.126855	0.00925479
SIN3B	-3.42332	0.0553665	0.767659	0.127416	0.00925479
SPARC	-3.5917	0.0554435	0.764529	0.126587	0.00925479
MOCS3	-3.19592	0.05725	0.751003	0.126718	0.00925479
GLMN	-0.194149	0.0583993	0.746462	0.128064	0.00925479
FBXW5	-3.23804	0.0588409	0.740946	0.127324	0.00925479
FNBP1	-3.71005	0.0604359	0.727821	0.126828	0.00925479
XRCC6BP1	-2.48174	0.0621428	0.717181	0.127306	0.00925479
BHLHE41	-2.9315	0.0626095	0.715658	0.127875	0.00925479
	-0.332822	0.0631684	0.710815	0.127551	0.00925479
KIAA0430	-0.242052	0.0635708	0.706495	0.127037	0.00925479
BOLA1	-2.97545	0.0686462	0.670734	0.126252	0.00925479
ZEB2	-3.04135	0.0691895	0.667405	0.126282	0.00925479
	-2.2777	0.0717746	0.655905	0.127736	0.00925479
TAB1	-2.20673	0.0730562	0.643602	0.126222	0.00925479
FOXA2	-0.52294	0.0734593	0.643541	0.126983	0.00925479
WNT3	-0.599923	0.0746355	0.636019	0.126779	0.00925479
	-2.2104	0.0750454	0.633473	0.126724	0.00925479
DNM1	-2.23211	0.0751189	0.631443	0.1262	0.00925479
REEP3	-1.81014	0.0762985	0.628105	0.127322	0.00925479
CCNT2	-2.61288	0.0771996	0.625211	0.12805	0.00925479
SLC14A1	-0.738518	0.0830202	0.590026	0.126859	0.00925479
MKK6	-0.925362	0.0833362	0.588252	0.126818	0.00925479
	-1.86567	0.0850438	0.577928	0.126323	0.00925479
snoZ6	-0.972573	0.0874184	0.567623	0.126864	0.00925479
BMP7	-0.867522	0.088905	0.561734	0.127335	0.00925479
	-1.49363	0.0917349	0.549188	0.127685	0.00925479
	-1.17049	0.0927134	0.541681	0.126733	0.00925479
CSPP1	-1.09451	0.0927612	0.542004	0.126912	0.00925479
7SK	-1.27046	0.0928622	0.543403	0.127527	0.00925479
NGFR	-1.50649	0.0928937	0.542728	0.127353	0.00925479
	-1.50157	0.0922606	0.540963	0.125805	0.00925106
VWA9	0.135928	0.0328903	0.988667	0.125726	0.00920138
WARS	-2.20624	-0.0634935	0.702617	0.1256	0.00917388
CSTF1	-0.273384	-0.0622985	0.710808	0.12558	0.00917388
SECISBP2L	-3.70308	0.0619295	0.713553	0.125634	0.00917388
	-1.74945	0.0863278	0.569162	0.125589	0.00917388
	-0.507349	-0.0745806	0.632065	0.125388	0.00912888
	-3.14129	-0.0608216	0.720577	0.12537	0.00912888
ANKRD13C	-3.3432	-0.0529659	0.781021	0.125494	0.00912888
DEF8	-3.40255	0.0542456	0.77027	0.12537	0.00912888
	-2.57286	0.0641573	0.697353	0.125358	0.00912888
GRIK3	-1.34804	0.0907789	0.546834	0.125429	0.00912888
LDLR	-2.90358	-0.0767141	0.619575	0.12531	0.00911448
	-0.0315457	0.0441704	0.858972	0.125198	0.00911448
RNPS1	-3.70428	0.0495633	0.809058	0.125235	0.00911448
	-0.451498	0.0718828	0.647472	0.125196	0.00911448
POSTN	-0.533854	0.0774019	0.615537	0.125258	0.00911448
E4F1	-3.35556	-0.0621539	0.710338	0.125102	0.00910914
	-0.270284	0.0538771	0.772537	0.125145	0.00910914
	-0.661125	0.0710911	0.652061	0.125125	0.00910914
	-1.00332	-0.0906983	0.54324	0.124149	0.00908891
FZD4	-1.03244	-0.0896001	0.544366	0.122824	0.00908891
CD40	-1.10622	-0.0895541	0.541887	0.121973	0.00908891
ITGA3	-1.41954	-0.0893872	0.541119	0.121478	0.00908891
SLA-DOB	-1.36227	-0.0893705	0.540689	0.121319	0.00908891
CDC45	-1.019	-0.089134	0.544309	0.122092	0.00908891
	-1.73559	-0.0889133	0.54665	0.12249	0.00908891
KCND1	-1.35987	-0.0887779	0.552324	0.124081	0.00908891
	-1.59108	-0.0882843	0.545142	0.121051	0.00908891
SNORD16	-1.40109	-0.0867839	0.552819	0.121124	0.00908891
SLC9C2	-0.967815	-0.0865261	0.553089	0.120806	0.00908891
	-0.734486	-0.0843862	0.576516	0.124774	0.00908891
DDX60	-3.18762	-0.0836736	0.574152	0.122845	0.00908891
PGP3	-0.738712	-0.0834247	0.571307	0.121543	0.00908891
	-0.733224	-0.082697	0.579892	0.123048	0.00908891
LRRC10B	-2.19754	-0.0822918	0.581533	0.122892	0.00908891
BACH2	-2.214	-0.0819478	0.579311	0.12162	0.00908891
	-2.65188	-0.0774444	0.613824	0.124782	0.00908891
CD14	-1.98173	-0.0765306	0.610056	0.121947	0.00908891
KIAA1671	-3.14168	-0.0756472	0.617723	0.122774	0.00908891
	-2.15674	-0.0749192	0.621149	0.12253	0.00908891
BRAF	-2.86126	-0.0744646	0.620611	0.12153	0.00908891
ALG13	-2.00542	-0.0741144	0.621731	0.121241	0.00908891
STARD4	-2.41575	-0.0739505	0.625567	0.122141	0.00908891
	-0.740298	-0.0730335	0.627244	0.120971	0.00908891
CDC14A	-3.21034	-0.0713015	0.647049	0.123928	0.00908891
RNF125	-0.364637	-0.0682792	0.660787	0.122319	0.00908891
	-2.04055	-0.0681354	0.657425	0.12098	0.00908891
ARNT2	-2.66542	-0.0657208	0.68224	0.123862	0.00908891
ssc-mir-23a	-0.485543	-0.0645092	0.69168	0.124297	0.00908891
MAN2C1	-3.88075	-0.0632971	0.693999	0.122416	0.00908891
	-0.470138	-0.0631907	0.690846	0.121199	0.00908891
NFKBIZ	-0.365103	-0.0628977	0.696124	0.12222	0.00908891
LPCAT3	-3.72778	-0.0628063	0.703904	0.124491	0.00908891
	-2.57845	-0.062467	0.698204	0.121936	0.00908891
RRBP1	-4.25655	-0.0611584	0.70822	0.122194	0.00908891
FEZ1	-0.216751	-0.0599865	0.715874	0.121958	0.00908891
	-3.33428	-0.0595381	0.724416	0.123629	0.00908891
GSDMD	-2.90505	-0.0594788	0.717952	0.121453	0.00908891
UROC1	-0.248324	-0.0578902	0.730224	0.121614	0.00908891
C21orf59	-3.08923	-0.0574127	0.738607	0.123122	0.00908891
PHF1	-3.50195	-0.0569109	0.736355	0.121215	0.00908891
PLEKHA3	-3.00389	-0.056845	0.741107	0.122547	0.00908891
TSC22D1	-2.96867	-0.0558739	0.748803	0.122615	0.00908891
UMOD	-5.11845	-0.0556567	0.747121	0.121555	0.00908891
SH2D7	-0.222551	-0.0539676	0.767092	0.123634	0.00908891
REXO4	-3.25617	-0.0537418	0.761243	0.121216	0.00908891
XRCC2	-0.300625	-0.0536339	0.762577	0.12136	0.00908891
MED14	-0.150929	-0.0534699	0.766817	0.122273	0.00908891
	-0.0665908	-0.0534385	0.77227	0.12392	0.00908891
	-3.50203	-0.0524828	0.7704	0.120862	0.00908891
IBA57	-3.114	-0.0520427	0.77428	0.120931	0.00908891
WBP2	-4.48124	-0.0513816	0.788345	0.12361	0.00908891
ARPC1A	-3.82627	-0.0513671	0.779157	0.120683	0.00908891
STK4	-3.35443	-0.0499716	0.791396	0.120769	0.00908891
ABCF3	-3.70369	-0.0497998	0.797319	0.122153	0.00908891
	-4.64809	-0.0471253	0.818418	0.121253	0.00908891
	-0.208166	-0.0470051	0.817801	0.120716	0.00908891
TRIM72	-0.124555	-0.0458121	0.83242	0.121793	0.00908891
CD209	0.0450967	-0.0418052	0.875072	0.122706	0.00908891
	0.152087	-0.0368843	0.932377	0.123631	0.00908891
	-0.0331607	-0.0358318	0.943133	0.123054	0.00908891
HK3	0.172719	-0.034596	0.962599	0.124401	0.00908891
	0.172706	-0.031983	0.991162	0.122636	0.00908891
INSC	0.105466	0.0294722	1.02295	0.121469	0.00908891
	0.100696	0.0298801	1.02336	0.12348	0.00908891
	0.131934	0.0323292	0.991926	0.124367	0.00908891
DNPH1	0.150496	0.0343089	0.957873	0.121755	0.00908891
SH2D6	0.0196343	0.0432891	0.860493	0.122886	0.00908891
	0.000902027	0.0463627	0.829211	0.122415	0.00908891
ELF1	-0.181775	0.0468298	0.826852	0.123045	0.00908891
PRELID1	-4.03788	0.0487205	0.80769	0.122422	0.00908891
ACTR2	-4.16659	0.048901	0.804448	0.121908	0.00908891
PPM1A	-3.32348	0.0491715	0.800767	0.121505	0.00908891
NISCH	-3.72519	0.0495477	0.800481	0.122455	0.00908891
	-3.0307	0.04973	0.793821	0.120869	0.00908891
	-0.0720272	0.0499214	0.800841	0.123602	0.00908891
DCP1A	-3.20484	0.0500246	0.792566	0.121277	0.00908891
DHRS7C	-0.305958	0.050259	0.789096	0.120829	0.00908891
TRIP12	-3.9596	0.0503466	0.796464	0.123382	0.00908891
AP5Z1	-3.44159	0.0510998	0.794818	0.124919	0.00908891
EIF4G2	-4.67592	0.0519349	0.787326	0.124773	0.00908891
LEMD2	-3.57776	0.0548041	0.758363	0.122983	0.00908891
	-2.98891	0.0549723	0.753856	0.121981	0.00908891
NAP1L4	-3.89521	0.0558538	0.749229	0.1227	0.00908891
IRAK1	-3.26316	0.0561832	0.751954	0.12438	0.00908891
FAM193B	-3.34922	0.056652	0.737965	0.1211	0.00908891
SNX27	-3.06031	0.0569368	0.735564	0.12103	0.00908891
PSMA3	-3.83247	0.057334	0.734945	0.12178	0.00908891
	-3.67569	0.0575668	0.72965	0.120677	0.00908891
ZNF768	-3.41394	0.0576706	0.733958	0.122268	0.00908891
CHODL	-0.23886	0.0579016	0.731221	0.121953	0.00908891
	-2.75915	0.0580342	0.72823	0.121328	0.00908891
ANAPC7	-3.08218	0.0583502	0.728866	0.122267	0.00908891
PKM	-4.56505	0.0587369	0.726325	0.12237	0.00908891
	-2.42152	0.0588813	0.721176	0.121091	0.00908891
	-2.88332	0.0589333	0.732775	0.124886	0.00908891
C10orf76	-3.08774	0.059477	0.721257	0.122486	0.00908891
SHARPIN	-3.02973	0.0598935	0.71267	0.120748	0.00908891
CACFD1	-3.0771	0.060897	0.718245	0.124791	0.00908891
	-3.86177	0.0612892	0.704986	0.121471	0.00908891
TATDN1	-2.36749	0.0615988	0.713518	0.124871	0.00908891
	-2.37091	0.0620874	0.700271	0.121754	0.00908891
PLCL2	-2.87096	0.0622107	0.700227	0.12201	0.00908891
XRN1	-3.20935	0.0640842	0.689693	0.122751	0.00908891
ITGA8	-2.8555	0.0641332	0.686082	0.121719	0.00908891
VPS52	-3.41091	0.0646455	0.683965	0.12214	0.00908891
ROPN1	-0.445546	0.0651367	0.682539	0.122726	0.00908891
RRAS	-3.02302	0.0675712	0.662263	0.121363	0.00908891
TYW3	-2.23209	0.0688403	0.654596	0.121492	0.00908891
	-0.511976	0.0693983	0.659674	0.124208	0.00908891
	-2.27649	0.0699605	0.645601	0.120874	0.00908891
	-2.41416	0.0700296	0.658129	0.124975	0.00908891
	-2.39061	0.0706205	0.64618	0.12233	0.00908891
	-2.74062	0.0721369	0.636472	0.122179	0.00908891
	-1.89824	0.0724525	0.640005	0.123899	0.00908891
	-2.13026	0.0726392	0.630402	0.121222	0.00908891
GPR143	-2.11908	0.0733062	0.631174	0.12271	0.00908891
MFSD6L	-2.18328	0.0745619	0.630185	0.124746	0.00908891
	-2.0022	0.0745627	0.627094	0.123758	0.00908891
APTX	-2.51515	0.0760541	0.622145	0.124928	0.00908891
PRICKLE3	-0.552372	0.0762031	0.611911	0.121945	0.00908891
LGALS8	-1.76668	0.0762755	0.614778	0.122979	0.00908891
	-1.94427	0.0763269	0.616647	0.123665	0.00908891
DIRC2	-3.48657	0.0768762	0.611276	0.122948	0.00908891
	-2.4579	0.0768809	0.610085	0.12258	0.00908891
	-1.81344	0.0778042	0.606969	0.123235	0.00908891
U6	-0.769319	0.078164	0.599768	0.121597	0.00908891
	-1.89572	0.0791365	0.597855	0.122684	0.00908891
PIGX	-2.33418	0.079175	0.604656	0.124921	0.00908891
	-2.01998	0.0793325	0.594749	0.122044	0.00908891
DNAH10	-2.196	0.0793588	0.593764	0.12178	0.00908891
	-1.72853	0.0794516	0.601848	0.124505	0.00908891
NREP	-3.17433	0.0794957	0.598277	0.123441	0.00908891
PLK1	-2.06494	0.0798281	0.598902	0.124219	0.00908891
FZD10	-0.793407	0.0804773	0.590866	0.122781	0.00908891
	-0.796773	0.0808919	0.583164	0.121065	0.00908891
CCDC62	-1.68421	0.0837343	0.579343	0.1246	0.00908891
TUBD1	-1.85087	0.0842645	0.566494	0.121399	0.00908891
	-0.821257	0.0847767	0.566114	0.122104	0.00908891
	-1.44752	0.0849835	0.562282	0.121235	0.00908891
CHTOP	-1.47708	0.0854794	0.562339	0.122044	0.00908891
CH242-414D14.6	-1.023	0.0866169	0.553142	0.120964	0.00908891
KCNH2	-1.02349	0.087793	0.558619	0.124546	0.00908891
TRIM50	-1.58622	0.0887203	0.544228	0.121433	0.00908891
	-1.19827	0.0891414	0.54357	0.121871	0.00908891
	-1.51277	0.0892672	0.549914	0.124074	0.00908891
CASP12	-1.21392	0.0895356	0.541473	0.121814	0.00908891
FZD9	-1.11295	0.0898333	0.541351	0.122229	0.00908891
ATF6B	-1.0401	0.0912872	0.541839	0.124601	0.00908891
SLC30A3	-2.31311	0.0712057	0.636892	0.120549	0.00899963
MAGED4B	-0.680261	0.078729	0.593203	0.120527	0.00899963
CRYGS	-1.26776	0.0869484	0.54999	0.1205	0.00899963
	-1.88891	-0.0785122	0.593842	0.120354	0.00894086
C10orf99	-0.586616	0.0734906	0.622587	0.120367	0.00894086
LGI4	-1.49516	0.0866052	0.551303	0.120375	0.00894086
OSGEPL1	-2.64425	-0.0579182	0.725744	0.120286	0.0089022
SOCS2	-2.42251	-0.0817679	0.575476	0.120132	0.00887771
ACAT2	-2.97648	-0.0663279	0.665554	0.119882	0.00887771
ANO10	-2.91058	-0.0641938	0.680523	0.120118	0.00887771
	-2.25961	-0.0625379	0.691179	0.119904	0.00887771
	-2.75514	-0.0541963	0.753323	0.119895	0.00887771
SNORA46	0.166367	0.035529	0.937365	0.120097	0.00887771
LAMP5	0.0462661	0.0432848	0.850936	0.119889	0.00887771
LRP6	-3.36254	0.0523404	0.769316	0.120161	0.00887771
PNAS-4	-3.3481	0.0570084	0.731565	0.11996	0.00887771
EHBP1L1	-0.538569	0.0729053	0.624491	0.119882	0.00887771
	-1.97945	0.0758121	0.607782	0.119966	0.00887771
	-0.763348	0.0814773	0.576438	0.119951	0.00887771
	-1.56924	0.0869626	0.548134	0.119949	0.00887771
TNXB	-2.26134	-0.0698029	0.643132	0.119807	0.00886072
TMEM9B	-0.296162	0.0631728	0.686562	0.119834	0.00886072
ILF3	-0.221181	0.055951	0.739068	0.119767	0.00885026
PAFAH1B2	-3.52032	0.0496036	0.791045	0.119669	0.00881077
	-1.01167	0.0868862	0.547685	0.119693	0.00881077
SNORA26	-1.21388	-0.0874321	0.541139	0.118523	0.00875313
IZUMO1	-0.956879	-0.0867449	0.547166	0.119317	0.00875313
ITGAE	-1.0973	-0.0861688	0.540809	0.116518	0.00875313
	-1.24834	-0.0860858	0.541271	0.116531	0.00875313
PGRMC1	-1.51407	-0.0860017	0.542601	0.116802	0.00875313
	-1.29149	-0.0858468	0.545624	0.117475	0.00875313
STK19	-0.987057	-0.0857862	0.54445	0.11703	0.00875313
ATRNL1	-1.56136	-0.0848563	0.557169	0.119453	0.00875313
SPATA6L	-1.09341	-0.0848537	0.550923	0.117549	0.00875313
MYO16	-1.00873	-0.0845914	0.548082	0.116294	0.00875313
UGT2A3	-1.1897	-0.0844205	0.540752	0.113876	0.00875313
NRIP2	-1.4899	-0.0843684	0.55767	0.11884	0.00875313
TNNI1	-1.09679	-0.0839737	0.543568	0.114025	0.00875313
	-1.59153	-0.0836946	0.560099	0.118519	0.00875313
	-1.12071	-0.0835083	0.542695	0.11307	0.00875313
SBSN	-1.43178	-0.0831605	0.548956	0.114364	0.00875313
	-1.62983	-0.0824203	0.554327	0.1148	0.00875313
PAK1IP1	-1.59357	-0.0823904	0.555556	0.115116	0.00875313
BAT1	-0.913426	-0.0820194	0.550176	0.112974	0.00875313
	-1.59324	-0.0812694	0.563586	0.115731	0.00875313
ARL9	-1.59154	-0.0804396	0.570122	0.116349	0.00875313
	-1.73834	-0.0803654	0.577379	0.118413	0.00875313
	-2.1104	-0.0792604	0.577008	0.11649	0.00875313
	-2.04476	-0.0783649	0.588574	0.118488	0.00875313
SLC5A3	-2.25202	-0.0783582	0.591046	0.119231	0.00875313
CFL1	-0.752567	-0.0763368	0.603195	0.119476	0.00875313
	-2.04467	-0.0763355	0.59757	0.117761	0.00875313
SH3PXD2A	-2.66764	-0.0752367	0.605748	0.118331	0.00875313
CAMKK1	-2.37038	-0.0743792	0.613565	0.119196	0.00875313
NIM1K	-1.80386	-0.0742816	0.599144	0.114702	0.00875313
	-0.60508	-0.0739017	0.615215	0.118846	0.00875313
	-0.634268	-0.0713967	0.612166	0.113481	0.00875313
	-0.565668	-0.0713575	0.630086	0.118741	0.00875313
	-0.522593	-0.0711224	0.626205	0.117133	0.00875313
TAAR2	-0.454906	-0.0703852	0.636777	0.118964	0.00875313
	-0.58649	-0.0701692	0.623375	0.114554	0.00875313
SMIM24	-0.577145	-0.0700639	0.63482	0.117766	0.00875313
CD3EAP	-2.97064	-0.0688889	0.634238	0.115398	0.00875313
TTLL9	-0.536068	-0.0688423	0.64467	0.118436	0.00875313
TM4SF4	-2.59177	-0.0686323	0.644923	0.118111	0.00875313
STARD3NL	-2.62379	-0.0681977	0.651607	0.119307	0.00875313
ALG6	-2.4164	-0.0678088	0.652562	0.118839	0.00875313
CSTF1	-0.578589	-0.0675511	0.654332	0.118875	0.00875313
ATM	-2.71069	-0.0669455	0.639349	0.113257	0.00875313
	-3.74496	-0.0664045	0.663328	0.119352	0.00875313
ATP2B1	-3.34418	-0.0661425	0.647414	0.114078	0.00875313
CDKN2AIP	-2.36826	-0.0661213	0.653815	0.115922	0.00875313
DGKQ	-3.12814	-0.0659722	0.647222	0.113696	0.00875313
	-2.4696	-0.0658571	0.649457	0.114126	0.00875313
MARK4	-2.16484	-0.0656284	0.665828	0.118556	0.00875313
	-3.75929	-0.0653043	0.654708	0.114592	0.00875313
UBA7	-0.367301	-0.0649104	0.666718	0.11738	0.00875313
	-2.27632	-0.0646429	0.654959	0.113376	0.00875313
B4GALNT2	-2.21582	-0.0637148	0.673101	0.116872	0.00875313
ZNF251	-2.9765	-0.0633911	0.661755	0.112885	0.00875313
	-2.07811	-0.0632446	0.670283	0.115079	0.00875313
LAMTOR2	-3.04074	-0.0630574	0.685784	0.119351	0.00875313
STX1A	-2.20701	-0.0630154	0.674145	0.115754	0.00875313
SNORD121A	-0.406535	-0.0628681	0.665558	0.112944	0.00875313
KCNA3	-2.28232	-0.0623195	0.677917	0.115443	0.00875313
ATP6V1E2	-0.42177	-0.0621005	0.688169	0.118054	0.00875313
	-2.9369	-0.0616967	0.68231	0.115452	0.00875313
	-2.45073	-0.0616639	0.68348	0.11573	0.00875313
	-0.323934	-0.0614468	0.69149	0.117668	0.00875313
	-3.09183	-0.0613359	0.686509	0.115942	0.00875313
TMEM184A	-2.94296	-0.0612521	0.692607	0.117589	0.00875313
STOM	-3.51219	-0.0611763	0.681474	0.114126	0.00875313
NHEJ1	-2.80941	-0.0597737	0.698847	0.116279	0.00875313
ACOT4	-2.85538	-0.0595022	0.708769	0.118673	0.00875313
IGKJ1	-0.336857	-0.0593146	0.71269	0.119452	0.00875313
	-3.21116	-0.0590673	0.697724	0.114422	0.00875313
ADCY5	-2.5577	-0.0588956	0.700674	0.114917	0.00875313
	-0.2679	-0.0586347	0.708219	0.116582	0.00875313
SHISA5	-3.90257	-0.0585927	0.711263	0.117402	0.00875313
PEX12	-2.3598	-0.0585086	0.70778	0.116172	0.00875313
TMEM237	-2.24167	-0.0581347	0.708569	0.11558	0.00875313
	-0.172961	-0.0579834	0.715825	0.117409	0.00875313
	-0.239709	-0.0569224	0.714017	0.114489	0.00875313
WASL	-3.24034	-0.0550807	0.725244	0.113597	0.00875313
AP5M1	-3.00831	-0.0550584	0.727504	0.114205	0.00875313
CHTOP	-2.86023	-0.0541066	0.743775	0.116777	0.00875313
PRKCZ	-3.32026	-0.0534041	0.745351	0.115557	0.00875313
IRF2	-0.466481	-0.0532728	0.738453	0.113225	0.00875313
THOC7	-3.00787	-0.0530875	0.754201	0.117428	0.00875313
SDCBP	-4.19992	-0.0529273	0.757715	0.118093	0.00875313
TSACC	-0.165426	-0.0526689	0.762884	0.11902	0.00875313
	-0.309966	-0.0523659	0.745301	0.113049	0.00875313
COPS4	-3.38224	-0.0506736	0.760919	0.11344	0.00875313
KATNB1	-3.04297	-0.0499725	0.780044	0.117302	0.00875313
GTF2E2	-3.20721	-0.0496431	0.776503	0.11539	0.00875313
SET	-4.12034	-0.0496156	0.774589	0.114755	0.00875313
PPARD	-3.39381	-0.0493701	0.779239	0.115491	0.00875313
	-2.99267	-0.0491216	0.781128	0.115401	0.00875313
ACP1	-3.123	-0.0480044	0.784741	0.113533	0.00875313
PRKAG1	-3.26337	-0.0479686	0.783662	0.113127	0.00875313
TUBGCP6	-3.48891	-0.0479512	0.79401	0.116116	0.00875313
	-3.4768	-0.0475517	0.794457	0.115172	0.00875313
	-0.192878	-0.0471926	0.795261	0.114441	0.00875313
PSMD13	-3.75667	-0.0471576	0.806616	0.117722	0.00875313
RAP1GDS1	-3.19289	-0.0469687	0.803656	0.116311	0.00875313
	-0.293106	-0.0464789	0.804763	0.115289	0.00875313
	-0.235501	-0.0463955	0.817992	0.119029	0.00875313
SRM	-3.42918	-0.0463356	0.801286	0.113876	0.00875313
EXOSC7	-0.123141	-0.0431195	0.832275	0.113802	0.00875313
CD200R1L	0.0324907	-0.0424203	0.838963	0.113682	0.00875313
	0.132508	-0.0358508	0.918482	0.115573	0.00875313
	0.152822	-0.0322831	0.957835	0.113762	0.00875313
GABRB2	0.0698057	0.0343395	0.94121	0.116771	0.00875313
	0.0698057	0.0343395	0.94121	0.116771	0.00875313
ZRSR2	0.0263303	0.0388409	0.886576	0.116431	0.00875313
	-0.0344096	0.0407253	0.87492	0.119125	0.00875313
CDKL5	-0.0976285	0.0420358	0.844454	0.11413	0.00875313
C1QL1	-0.180947	0.0439869	0.827156	0.114835	0.00875313
	-0.0648032	0.0447944	0.813265	0.113089	0.00875313
	-0.16363	0.0452502	0.814162	0.114631	0.00875313
LUC7L3	-3.55683	0.0459077	0.806043	0.114088	0.00875313
TEAD3	-3.49584	0.0463486	0.80079	0.113767	0.00875313
SMU1	-3.59632	0.046461	0.798596	0.113435	0.00875313
MRPS27	-3.25656	0.0474965	0.793188	0.11465	0.00875313
DCAF15	-3.22831	0.0479389	0.786755	0.113946	0.00875313
EIF2B4	-2.93735	0.0486449	0.789588	0.116658	0.00875313
CCNK	-3.7956	0.049063	0.790739	0.118123	0.00875313
AP3S2	-3.61371	0.0494181	0.77042	0.113036	0.00875313
	-0.270279	0.0496088	0.782715	0.117152	0.00875313
CREBBP	-3.67569	0.0500654	0.778091	0.116958	0.00875313
PAIP1	-3.49894	0.0500746	0.764109	0.112869	0.00875313
	-3.4288	0.0502603	0.765173	0.113642	0.00875313
GNS	-3.49248	0.0504719	0.768876	0.115261	0.00875313
YWHAB	-4.08262	0.0511719	0.764865	0.115845	0.00875313
CD48	-0.149788	0.0512105	0.763794	0.115624	0.00875313
NR3C1	-2.8346	0.0515241	0.771883	0.118853	0.00875313
NRBP1	-3.77968	0.0524433	0.753719	0.1157	0.00875313
SLC9A1	-3.09015	0.0532601	0.751562	0.117059	0.00875313
MESDC2	-3.69402	0.0537211	0.752703	0.118535	0.00875313
	-3.6578	0.0540081	0.745142	0.11695	0.00875313
DIS3L2	-2.7232	0.054472	0.735671	0.115237	0.00875313
2007-09-01	-3.52251	0.0545839	0.728384	0.113367	0.00875313
ESF1	-2.93571	0.055029	0.738105	0.117279	0.00875313
ALKBH6	-3.10506	0.0551161	0.737971	0.117445	0.00875313
	-3.54425	0.0553999	0.736504	0.117675	0.00875313
KCNQ3	-0.251578	0.0557043	0.723383	0.114481	0.00875313
GFER	-3.22005	0.055766	0.737191	0.118752	0.00875313
ACSS2	-2.78124	0.056121	0.734068	0.11864	0.00875313
RBM4B	-3.13958	0.0565997	0.717892	0.114902	0.00875313
IKZF5	-2.83531	0.0574076	0.714314	0.115663	0.00875313
	-2.54675	0.0577853	0.701915	0.11287	0.00875313
MS4A2	-2.52939	0.0578145	0.709876	0.115258	0.00875313
NPC2	-3.5822	0.0580956	0.706116	0.11477	0.00875313
ZNF687	-3.53444	0.0581016	0.718593	0.118514	0.00875313
SNORA70	-0.322466	0.0582233	0.708213	0.115671	0.00875313
NAA25	-0.241153	0.0592433	0.709484	0.118314	0.00875313
ANK3	-0.395114	0.0593145	0.696034	0.114459	0.00875313
ACKR2	-2.46686	0.0596005	0.699943	0.11623	0.00875313
PARP1	-3.36431	0.0610734	0.688653	0.116025	0.00875313
S100A14	-0.244944	0.0612237	0.691319	0.117141	0.00875313
GBP2	-0.523441	0.0612606	0.689779	0.116758	0.00875313
	-2.54055	0.061318	0.677896	0.113377	0.00875313
	-0.333364	0.0613445	0.696215	0.118883	0.00875313
GULP1	-2.36646	0.0615932	0.678182	0.114026	0.00875313
SLC38A5	-2.64663	0.061771	0.684038	0.11612	0.00875313
NKX3-2	-0.370975	0.0618865	0.676114	0.114024	0.00875313
	-2.35523	0.0627398	0.680673	0.117134	0.00875313
	-2.03636	0.0629357	0.669282	0.114161	0.00875313
SYNGR4	-0.337424	0.0631462	0.677493	0.117021	0.00875313
CU633679.1	-3.0227	0.0642215	0.666974	0.11607	0.00875313
GSTZ1	-0.533195	0.064575	0.654936	0.113237	0.00875313
	-2.11275	0.0648532	0.67087	0.118521	0.00875313
WFDC3	-0.485525	0.0653277	0.656101	0.115047	0.00875313
SLC17A8	-0.526744	0.0657828	0.654595	0.115492	0.00875313
	-3.37661	0.0664647	0.653451	0.116483	0.00875313
	-2.09633	0.0665086	0.660964	0.118837	0.00875313
MAML3	-2.46948	0.0665492	0.646514	0.114594	0.00875313
STAT2	-3.71107	0.0668232	0.642835	0.11404	0.00875313
PDE8A	-2.17765	0.0675731	0.64587	0.116364	0.00875313
GNA13	-3.28633	0.0684607	0.63467	0.114727	0.00875313
DCPS	-2.67951	0.0685803	0.62796	0.112994	0.00875313
	-0.813964	0.0686609	0.630144	0.113775	0.00875313
SPDYA	-0.631831	0.0692728	0.633889	0.11601	0.00875313
VAMP4	-2.6891	0.0694817	0.634641	0.116624	0.00875313
	-2.90291	0.0698463	0.636284	0.117801	0.00875313
ADSSL1	-2.14494	0.0704562	0.621845	0.114625	0.00875313
NOL4	-0.552832	0.0705735	0.61632	0.113226	0.00875313
	-1.95634	0.0706352	0.620304	0.114497	0.00875313
	-2.04498	0.0726909	0.61744	0.117346	0.00875313
UBE2C	-2.02549	0.0726962	0.616848	0.117177	0.00875313
	-0.623154	0.0727318	0.62027	0.118275	0.00875313
MFSD2B	-1.83008	0.073652	0.596928	0.11298	0.00875313
	-1.92904	0.0740642	0.613219	0.118529	0.00875313
SDHAF3	-2.03825	0.0746239	0.597631	0.114844	0.00875313
NHLH1	-0.736067	0.07506	0.605575	0.117969	0.00875313
TAB2	-1.98526	0.0753932	0.599893	0.116837	0.00875313
	-2.30129	0.0754445	0.608403	0.119507	0.00875313
EMILIN3	-0.717472	0.0756725	0.588685	0.113999	0.00875313
DFNB59	-0.859329	0.0763676	0.586769	0.1146	0.00875313
SNORA18	-0.851956	0.0765703	0.579787	0.112903	0.00875313
MAGIX	-0.805401	0.0767765	0.581515	0.113743	0.00875313
PARP14	-3.55882	0.0772503	0.581328	0.114468	0.00875313
TEAD4	-1.72627	0.0777219	0.586274	0.116715	0.00875313
NPFF	-1.61861	0.0778437	0.587802	0.117378	0.00875313
	-1.55673	0.0784785	0.569877	0.113129	0.00875313
ssc-mir-199a-2	-0.852387	0.0789638	0.569091	0.113678	0.00875313
TXLNG	-1.01016	0.0796881	0.577095	0.117216	0.00875313
SNCA	-0.783358	0.079704	0.5736	0.116197	0.00875313
ASIP	-1.16226	0.0797131	0.565352	0.113783	0.00875313
MESP1	-2.01105	0.0806313	0.574761	0.118054	0.00875313
GNAS	-1.89564	0.0809234	0.574402	0.118421	0.00875313
	-1.81743	0.080958	0.575303	0.118752	0.00875313
	-1.84685	0.0809898	0.572651	0.117999	0.00875313
VSTM5	-1.57965	0.0812057	0.559785	0.11451	0.00875313
2003-09-01	-1.451	0.0826029	0.553695	0.114897	0.00875313
	-1.25491	0.0830436	0.544674	0.112942	0.00875313
MED12	-1.54464	0.0832668	0.547197	0.114012	0.00875313
	-0.848161	0.0832698	0.558886	0.117482	0.00875313
	-1.88122	0.0834583	0.561271	0.118502	0.00875313
	-1.3109	0.0834975	0.545758	0.113943	0.00875313
NR2F2	-0.950348	0.0835629	0.554879	0.116737	0.00875313
GAD1	-1.46864	0.0835865	0.543887	0.113533	0.00875313
CCDC88A	-1.19946	0.0839708	0.542495	0.113708	0.00875313
PRR35	-1.26954	0.0840307	0.540638	0.113259	0.00875313
	-1.48491	0.0840989	0.555643	0.117802	0.00875313
CD40	-1.31338	0.084461	0.54711	0.115806	0.00875313
NPHP4	-1.15688	0.0851643	0.54064	0.114958	0.00875313
HIST3H2BB	-1.05167	0.0853956	0.545567	0.11677	0.00875313
	-1.53187	0.0855422	0.541568	0.115801	0.00875313
CD151	-1.1007	0.0858569	0.547232	0.117976	0.00875313
ZFP64	-1.42	0.0860326	0.540648	0.116265	0.00875313
	-1.04358	0.0863045	0.542903	0.117351	0.00875313
SNORD74	-1.50467	0.0863565	0.541502	0.117009	0.00875313
SLC1A2	-1.10967	0.0865392	0.540803	0.117074	0.00875313
PHF7	-1.05608	0.0866218	0.541887	0.117525	0.00875313
JPH3	-1.24649	0.0870018	0.540672	0.117732	0.00875313
	-1.07851	0.0872731	0.540937	0.118221	0.00875313
	-1.13716	0.0876082	0.540682	0.11865	0.00875313
CD33	-0.944744	-0.0816377	0.550073	0.112361	0.00864759
	-1.44499	-0.0802514	0.55795	0.112487	0.00864759
BNIPL	-1.52887	-0.0797422	0.560411	0.1124	0.00864759
RIBC1	-0.855274	-0.0775161	0.573077	0.112506	0.00864759
SNORA52	-1.7659	-0.073429	0.596113	0.112366	0.00864759
FZD5	-3.39011	-0.0640315	0.656289	0.112568	0.00864759
DLX1	-0.0141596	-0.0327787	0.946447	0.112383	0.00864759
	0.157136	-0.0270927	1.02957	0.112492	0.00864759
PAPOLG	-2.75615	0.050223	0.761215	0.112406	0.00864759
	-3.69738	0.0540309	0.730594	0.112727	0.00864759
IP6K1	-3.72381	0.0541665	0.729234	0.112649	0.00864759
NOLC1	-3.83329	0.0576412	0.702119	0.112617	0.00864759
TMEM17	-2.22743	0.0598076	0.685245	0.112372	0.00864759
CH242-7P5.3	-1.06082	0.0817401	0.550287	0.112579	0.00864759
PIWIL4	-1.31293	-0.0823957	0.540962	0.110908	0.00864488
GTSE1	-1.64509	-0.0796207	0.556746	0.111165	0.00864488
KIF2C	-1.91042	-0.0789416	0.562506	0.111745	0.00864488
GRM2	-1.58427	-0.0781957	0.565214	0.111342	0.00864488
TGFB1	-0.636938	-0.0726491	0.596745	0.111223	0.00864488
KLHDC9	-1.97561	-0.0713374	0.605055	0.111335	0.00864488
CHTOP	-0.557407	-0.0704791	0.611611	0.111705	0.00864488
SNORD83	-0.681468	-0.0688335	0.621262	0.111532	0.00864488
C16orf78	-0.532047	-0.0677909	0.627571	0.111441	0.00864488
	-2.18136	-0.0673092	0.629078	0.110989	0.00864488
	-0.786028	-0.0667754	0.634348	0.111504	0.00864488
HS6ST3	-0.511849	-0.0648183	0.649025	0.112006	0.00864488
SASH3	-2.69252	-0.0644407	0.648344	0.111089	0.00864488
	-2.50841	-0.0619438	0.667925	0.111777	0.00864488
SLC13A1	-4.53502	-0.0601143	0.677689	0.110852	0.00864488
	-2.40135	-0.0600134	0.681405	0.1117	0.00864488
OSBP2	-0.447005	-0.0588675	0.689612	0.111653	0.00864488
	-2.30106	-0.0569096	0.702424	0.111119	0.00864488
SLC25A36	-0.26503	-0.0566113	0.70764	0.111954	0.00864488
	-2.73141	-0.0553334	0.714919	0.111203	0.00864488
GTF2B	-3.18551	-0.0534657	0.730864	0.111497	0.00864488
	-2.80866	-0.0521971	0.743039	0.111995	0.00864488
SNORD86	-0.250632	-0.0521436	0.740575	0.111166	0.00864488
DMRTC2	-0.0980418	-0.0469978	0.787661	0.111724	0.00864488
	0.0160379	-0.0413073	0.841516	0.1111	0.00864488
GKN3	-0.059922	-0.0382773	0.877256	0.111855	0.00864488
LIFR	0.00552754	0.0344347	0.919631	0.11084	0.00864488
7SK	0.00552754	0.0344347	0.919631	0.11084	0.00864488
	-0.0234829	0.0352177	0.913517	0.111878	0.00864488
PDE11A	-0.236863	0.0402519	0.852284	0.110966	0.00864488
PKC	-2.89205	0.0467547	0.787523	0.111045	0.00864488
FAM136A	-3.1911	0.0495067	0.764056	0.111434	0.00864488
	-3.32095	0.050766	0.7514	0.110938	0.00864488
MCTS1	-0.252995	0.0511537	0.748523	0.111059	0.00864488
DCTN5	-2.5395	0.0544638	0.720975	0.110969	0.00864488
RNF44	-3.72032	0.0551076	0.717304	0.111376	0.00864488
PHF13	-2.89442	0.0572415	0.701038	0.111442	0.00864488
GTPBP10	-2.84497	0.0572646	0.698777	0.110851	0.00864488
	-2.32014	0.05757	0.698149	0.111328	0.00864488
SYDE2	-2.73595	0.0596379	0.681825	0.111044	0.00864488
TRIM27	-2.10124	0.0606226	0.677815	0.111927	0.00864488
POGLUT1	-2.29141	0.060914	0.674463	0.111565	0.00864488
OLA1	-3.07825	0.0644112	0.648619	0.111111	0.00864488
CDA	-3.39691	0.0647238	0.646193	0.111019	0.00864488
INSRR	-2.51139	0.0656991	0.643398	0.112073	0.00864488
CDCA7	-2.0283	0.0717797	0.601072	0.110967	0.00864488
FHL3	-1.71238	0.0721021	0.600585	0.111381	0.00864488
GZMB	-2.04591	0.0772478	0.573103	0.112082	0.00864488
	-1.87165	0.0781939	0.567375	0.111956	0.00864488
AUNIP	-1.00122	0.079664	0.556484	0.111157	0.00864488
	-1.36964	0.0810801	0.552133	0.112099	0.00864488
FCRL1	-1.62219	0.0813466	0.550067	0.111915	0.00864488
GP2	-1.59912	0.0818848	0.545368	0.111392	0.00864488
SCARNA20	-1.13812	-0.0819715	0.542494	0.110707	0.00861747
TTC23	-1.88162	-0.0776341	0.565466	0.110527	0.00861747
SLA-11	-1.9096	-0.0722833	0.597001	0.110674	0.00861747
	-1.93413	-0.07046	0.607778	0.110584	0.00861747
CH242-506C13.1	-1.85137	-0.0676734	0.625118	0.110532	0.00861747
SLC4A3	-2.64528	-0.0592485	0.682848	0.110529	0.00861747
KLF3	-3.63855	-0.0589304	0.685466	0.110608	0.00861747
B3GALT4	-2.80195	-0.0494653	0.761768	0.110682	0.00861747
CHRNA10	-0.155345	0.0443711	0.808458	0.110539	0.00861747
TNFSF14	-1.53147	0.07913	0.55804	0.110771	0.00861747
	-2.11483	-0.0676781	0.624643	0.110407	0.00861723
	-2.26897	-0.0614573	0.666834	0.110496	0.00861723
POLR3E	-3.46554	-0.0554553	0.710967	0.110356	0.00861723
ANKRD61	0.110455	0.035269	0.907701	0.110408	0.00861723
FHL1C	0.110466	0.0352798	0.907639	0.110428	0.00861723
HILS1	-0.351386	0.0546264	0.717578	0.110376	0.00861723
TBKBP1	-1.2217	-0.08155	0.542929	0.110199	0.00861675
SNORD88	-1.86366	-0.0768899	0.568822	0.110294	0.00861675
PRKAB2	-1.68424	-0.0760042	0.572048	0.109787	0.00861675
	-2.02316	-0.0703825	0.606836	0.110184	0.00861675
SERTAD2	-2.53302	-0.0659164	0.634959	0.110086	0.00861675
	-2.17011	-0.0623293	0.658861	0.109975	0.00861675
SYN3	-0.365784	-0.0617011	0.664185	0.110234	0.00861675
CFI	-0.316056	-0.0606596	0.670218	0.109853	0.00861675
ZNF236	-2.69952	-0.0602654	0.674737	0.110326	0.00861675
POLA2	-2.89212	-0.0512402	0.743644	0.109891	0.00861675
	-3.20806	-0.0476824	0.774739	0.109847	0.00861675
TXNDC15	-3.39019	-0.0463148	0.787154	0.109784	0.00861675
CD59	-3.13409	-0.0449637	0.800591	0.109946	0.00861675
	-3.12962	0.0553119	0.710062	0.109786	0.00861675
	-1.8681	0.0695113	0.610891	0.109804	0.00861675
GYPC	-1.80505	0.0695568	0.611358	0.110015	0.00861675
H2AFY	-1.80723	0.0717326	0.59807	0.11004	0.00861675
FAM71E1	-1.78682	0.0722784	0.595021	0.110108	0.00861675
	-1.60118	0.0769184	0.567463	0.109958	0.00861675
FHL1C	-1.29634	0.0804068	0.548657	0.110086	0.00861675
	0.0596043	-0.0399016	0.851504	0.109678	0.00856767
ACSBG1	-1.06635	0.0811811	0.543119	0.1097	0.00856767
CLPX	-3.82622	0.04478	0.801005	0.109564	0.00848248
	-1.09592	-0.081108	0.541984	0.109274	0.00847973
PPP2R2B	-1.32324	-0.0806523	0.544528	0.109301	0.00847973
ssc-mir-378-1	-0.791209	-0.0727288	0.589145	0.10922	0.00847973
WDR86	-1.9935	-0.0718154	0.595209	0.10938	0.00847973
SPATA32	-0.402153	-0.0636612	0.647017	0.109231	0.00847973
RBM23	-3.35627	-0.0592101	0.678789	0.109312	0.00847973
	-0.34102	-0.0585754	0.683831	0.109413	0.00847973
DHX15	-3.7938	-0.0495835	0.75639	0.109464	0.00847973
	-3.51183	-0.0489507	0.761241	0.109261	0.00847973
TMEM131	-3.72725	-0.0487204	0.764066	0.109478	0.00847973
RRP7A	-3.44129	-0.0459428	0.789623	0.109495	0.00847973
MAPK14	-1.01894	0.0778658	0.560256	0.109429	0.00847973
NELFE	-0.960639	-0.0794145	0.550486	0.10909	0.0084355
SHOC2	-3.30229	-0.0524826	0.730512	0.109129	0.0084355
	-0.213304	0.0477161	0.771735	0.109094	0.0084355
ZP2	-0.759011	-0.0758349	0.570024	0.108953	0.0083925
ENV	-2.7297	-0.0600394	0.671644	0.109005	0.0083925
ZNF268	-2.53736	0.0560769	0.701037	0.108933	0.0083925
CYHR1	-3.09522	0.0582319	0.684724	0.108951	0.0083925
FMO2	-0.935123	-0.0790288	0.551657	0.108828	0.00834458
	-1.98789	-0.0676135	0.619504	0.108854	0.00834458
	-0.140814	-0.0476877	0.77053	0.108688	0.00831788
MBTPS1	-3.85087	0.0471314	0.775835	0.108746	0.00831788
	-2.20354	0.0559572	0.701154	0.108708	0.00831788
PPIL3	-2.47693	0.0613164	0.661371	0.108691	0.00831788
PSMD7	-3.72395	0.0562972	0.697989	0.10856	0.00821923
JPH4	-1.04776	0.0783852	0.554108	0.108523	0.00821055
CACNG5	-0.128786	0.041065	0.834612	0.108452	0.00816771
	-1.23138	0.0787813	0.551516	0.108412	0.00815631
PHF6	-2.88739	0.0522281	0.729766	0.108338	0.00811026
GGTA1	-0.426122	-0.0542199	0.713309	0.108282	0.00809357
	-2.31565	0.0709099	0.596696	0.108264	0.00809357
	-3.5606	-0.0531694	0.72147	0.108189	0.00809201
F8	-2.22873	0.0713122	0.594063	0.108215	0.00809201
	-1.38203	0.0789988	0.549467	0.108177	0.00809201
NRD1	-3.41195	-0.0598401	0.669916	0.108128	0.00807123
	-2.18147	-0.0595439	0.671506	0.107972	0.00794401
DISP2	-0.905535	-0.0779529	0.554157	0.107875	0.00793821
MAFK	-3.37171	-0.0601648	0.665845	0.107655	0.00793821
MARK1	-2.4378	-0.0549071	0.705691	0.107691	0.00793821
GGT7	-2.4845	-0.0529147	0.721466	0.107615	0.00793821
PRPF40A	-3.6494	-0.0527172	0.723492	0.107725	0.00793821
	-0.256667	-0.0500773	0.745466	0.107633	0.00793821
	-0.256506	0.0449106	0.792994	0.107697	0.00793821
TBC1D25	-2.88203	0.0467996	0.775502	0.107807	0.00793821
KIZ	-2.69357	0.0470752	0.772899	0.107793	0.00793821
ARFIP2	-3.51471	0.0512068	0.735648	0.107597	0.00793821
CRISPLD2	-0.407659	0.0563084	0.694861	0.107722	0.00793821
CHTOP	-2.13501	0.0591568	0.673228	0.107667	0.00793821
TKTL2	-1.34844	0.0791526	0.546932	0.107712	0.00793821
	-1.34207	-0.0799409	0.541995	0.107539	0.00792993
	-0.564616	-0.066311	0.623152	0.107532	0.00792993
KDM5C	-1.91893	-0.0710268	0.592774	0.107384	0.00792402
	-0.611651	-0.0663936	0.622084	0.107387	0.00792402
ZDHHC2	-0.442537	-0.0526107	0.723219	0.10741	0.00792402
	-3.43543	0.0468622	0.773784	0.107496	0.00792402
UACA	-3.37027	0.0516633	0.731042	0.107391	0.00792402
	-2.46467	0.0567354	0.690111	0.10732	0.00788931
	-1.55695	-0.0797898	0.540795	0.106987	0.00784924
	-1.29298	-0.0786309	0.54708	0.106968	0.00784924
RPL39	-0.991204	-0.0779559	0.550912	0.106992	0.00784924
	-1.924	-0.0713849	0.589343	0.107043	0.00784924
TCF7L2	-3.14192	-0.0604375	0.662057	0.107156	0.00784924
PKP2	-2.62983	-0.058206	0.677935	0.107031	0.00784924
IGLV-12	-2.54866	-0.0581197	0.678636	0.107046	0.00784924
SEMA3G	-3.64785	-0.0556107	0.697867	0.107064	0.00784924
ZC3H7A	-3.58519	-0.0500202	0.744233	0.10716	0.00784924
ITGAE	-0.154023	-0.0371912	0.873208	0.107234	0.00784924
ATG12	-2.99614	0.0539112	0.711141	0.107008	0.00784924
CXCL10	-2.93339	0.0766826	0.557791	0.106918	0.00782723
SNORD64	-1.00346	-0.0784859	0.547455	0.106852	0.00778996
FAM71F2	-1.06295	-0.0744503	0.57017	0.106795	0.00778962
PPA2	-2.44081	-0.0536548	0.712481	0.106809	0.00778962
	-1.36165	-0.0787881	0.540639	0.105462	0.00775868
	-1.25514	-0.0784652	0.543007	0.105619	0.00775868
	-1.21458	-0.0777946	0.544269	0.10496	0.00775868
ILDR2	-1.43356	-0.077517	0.54517	0.104786	0.00775868
SNORD107	-1.3428	-0.0768175	0.552494	0.105692	0.00775868
KCNN3	-1.80666	-0.0734889	0.57447	0.10643	0.00775868
	-0.641602	-0.071337	0.587917	0.106577	0.00775868
SRSF12	-1.93613	-0.0697801	0.595053	0.105915	0.00775868
ADAM32	-0.450449	-0.0636535	0.631522	0.104993	0.00775868
CD40LG	-1.89742	-0.0634412	0.633152	0.105041	0.00775868
METTL12	-2.09968	-0.0632462	0.635337	0.105267	0.00775868
LCK	-2.58669	-0.0624533	0.638846	0.104742	0.00775868
GCNT4	-2.31486	-0.0620395	0.644065	0.105364	0.00775868
	-2.13907	-0.0606607	0.651432	0.104725	0.00775868
EFCAB5	-2.05668	-0.0599036	0.660376	0.105658	0.00775868
MID1IP1	-3.38083	-0.0597028	0.663505	0.106108	0.00775868
SLITRK2	-0.288262	-0.0571944	0.679972	0.105523	0.00775868
	-2.79546	-0.0517066	0.727957	0.10665	0.00775868
IQGAP2	-3.39284	-0.0512388	0.731061	0.106422	0.00775868
ZNF133	-2.56815	-0.0510739	0.727566	0.105105	0.00775868
	-2.83539	-0.0502668	0.736069	0.105529	0.00775868
SYNDIG1L	-0.162605	-0.0492641	0.745759	0.105782	0.00775868
XRCC2	-0.333967	-0.049035	0.749305	0.106192	0.00775868
GSTZ1	-0.278826	-0.0487506	0.749961	0.105688	0.00775868
KLF7	-2.83376	-0.0486621	0.753508	0.106432	0.00775868
TCTE3	-0.192196	-0.0482776	0.753507	0.105503	0.00775868
NDUFV2	-3.58177	-0.0480594	0.757789	0.106126	0.00775868
GSPT1	-3.90894	-0.0472481	0.763628	0.105707	0.00775868
	-3.10664	-0.0468987	0.769687	0.106472	0.00775868
	-4.03241	-0.044948	0.78617	0.105941	0.00775868
	-3.5031	-0.0447024	0.789668	0.106243	0.00775868
DNAJC13	-3.58571	-0.0434727	0.802567	0.106455	0.00775868
PNMA2	-0.139872	-0.0431534	0.800412	0.105015	0.00775868
	-0.114289	-0.0402826	0.836065	0.106563	0.00775868
FAM205A	-0.0954114	-0.0393919	0.838944	0.104728	0.00775868
CH242-58J12.2	-0.0164236	-0.0374533	0.862222	0.105091	0.00775868
MSL3	0.172732	-0.025429	1.03041	0.105098	0.00775868
KHSRP	-4.13439	0.0442185	0.791573	0.105483	0.00775868
ERGIC1	-3.51461	0.0460952	0.772859	0.105306	0.00775868
SEPX1	-3.14354	0.0484412	0.749359	0.104788	0.00775868
BET1	-3.07081	0.0486965	0.748327	0.105121	0.00775868
	-0.252768	0.048867	0.750713	0.10617	0.00775868
LIAS	-2.71488	0.0501314	0.737379	0.105567	0.00775868
HMGCS1	-3.47773	0.0503212	0.738397	0.106283	0.00775868
ATG3	-3.34546	0.0509392	0.729123	0.105215	0.00775868
CMAS	-3.36001	0.0511691	0.726078	0.104924	0.00775868
MCMBP	-3.60909	0.0521794	0.723224	0.106439	0.00775868
REST	-2.83182	0.0538457	0.706485	0.105606	0.00775868
ZNF598	-3.60793	0.0540841	0.701967	0.104911	0.00775868
	-0.383761	0.0543434	0.703466	0.105869	0.00775868
AIMP2	-3.18648	0.0554311	0.692436	0.105219	0.00775868
IGF2R	-4.03971	0.0560248	0.686738	0.104933	0.00775868
	-0.378217	0.0560843	0.690088	0.105954	0.00775868
CLASP2	-2.3995	0.0567851	0.686988	0.106574	0.00775868
U6	-0.504528	0.0580669	0.676166	0.106269	0.00775868
	-3.41092	0.0603393	0.655399	0.105168	0.00775868
	-2.35824	0.0607675	0.655378	0.105986	0.00775868
	-2.17591	0.0621966	0.646566	0.106333	0.00775868
MTF1	-2.34392	0.0622214	0.646475	0.106355	0.00775868
	-3.04184	0.0625069	0.639597	0.105041	0.00775868
	-0.730431	0.0648729	0.628477	0.106389	0.00775868
CCDC84	-2.24003	0.0654344	0.621442	0.105502	0.00775868
ZFP64	-0.713049	0.0657352	0.616801	0.104794	0.00775868
	-2.28233	0.0662152	0.619251	0.106299	0.00775868
POU1F1	-0.754814	0.0689879	0.596751	0.105041	0.00775868
SNORA50	-0.629278	0.0695234	0.593148	0.104976	0.00775868
OLFM4	-2.27996	0.0698281	0.592152	0.105217	0.00775868
METTL4	-1.64612	0.0724954	0.57472	0.104909	0.00775868
ZCCHC6	-0.787681	0.0744407	0.5658	0.1056	0.00775868
	-0.831205	0.0744611	0.568224	0.106285	0.00775868
	-0.900396	0.0750558	0.562958	0.105796	0.00775868
	-1.20824	0.0781522	0.541694	0.104804	0.00775868
FAM150A	0.149266	0.0317429	0.932497	0.104673	0.00773523
MAP3K8	-1.61278	-0.0752456	0.557327	0.104584	0.00773046
	-2.59553	-0.0501217	0.733932	0.104624	0.00773046
SFR1	-0.0138823	0.0400295	0.831466	0.104594	0.00773046
DPP8	-1.26746	0.0780758	0.541048	0.104519	0.00769412
TWSG1	-2.80926	0.05484	0.694104	0.104423	0.00765405
FBXO5	-1.8985	0.0713946	0.579567	0.104431	0.00765405
RNF32	-2.03919	0.0708831	0.582535	0.10439	0.00764965
NEO1	-3.47795	0.0426897	0.802552	0.104336	0.00762407
	-3.48261	0.0447864	0.781568	0.104294	0.00760997
C15orf43	-0.828979	-0.0715117	0.577561	0.104088	0.00753927
C5orf49	-2.08576	-0.06433	0.623564	0.104099	0.00753927
IMMP1L	-2.37966	-0.0577137	0.670859	0.104141	0.00753927
	-3.05051	0.0693153	0.591261	0.104129	0.00753927
	-0.818624	0.0724008	0.572171	0.104082	0.00753927
TBPL1	-2.87906	-0.0493417	0.73848	0.104024	0.00753754
	0.124077	-0.0291527	0.967103	0.104047	0.00753754
RPL36A	-3.73235	0.0457995	0.770486	0.103932	0.00747393
ZBTB21	-2.8215	-0.0605559	0.648568	0.103768	0.0074186
KPNA4	-2.83714	-0.0551837	0.688898	0.103764	0.0074186
NUBP2	-3.31749	0.0530944	0.705661	0.103764	0.0074186
SNAI2	-2.19285	0.069946	0.586063	0.103795	0.0074186
PPM1B	-3.35111	0.0484623	0.744828	0.103639	0.00732132
AGPAT2	-2.90716	-0.044712	0.779582	0.103579	0.0073185
	-2.54591	0.0492929	0.737315	0.103604	0.0073185
NID1	-3.15421	0.0517404	0.716001	0.103533	0.00730055
SUPT4H1	-1.11933	-0.0754037	0.547705	0.102298	0.00727904
OR51E1	-1.57374	-0.0739186	0.557721	0.102655	0.00727904
ANKDD1B	-2.16475	-0.07297	0.565633	0.103257	0.00727904
	-1.59598	-0.072889	0.564091	0.102728	0.00727904
SEZ6L2	-0.9526	-0.0726578	0.56398	0.10234	0.00727904
MYL6	-0.713774	-0.0707653	0.578118	0.103037	0.00727904
ASIC3	-0.943944	-0.0704257	0.578112	0.102491	0.00727904
TTC39B	-3.02994	-0.0679277	0.59426	0.102612	0.00727904
THBS3	-1.96456	-0.0655708	0.612118	0.10327	0.00727904
KIF5A	-0.814367	-0.0651366	0.612612	0.102646	0.00727904
MASP2	-2.2689	-0.0626508	0.631879	0.103264	0.00727904
	-0.449062	-0.0595288	0.654442	0.10336	0.00727904
	-0.426622	-0.0583846	0.663102	0.10342	0.00727904
	-2.11704	-0.057775	0.665849	0.102946	0.00727904
RASSF10	-2.24695	-0.0553361	0.682394	0.102376	0.00727904
PROB1	-2.65061	-0.0534604	0.697991	0.102538	0.00727904
	-2.72436	-0.0519939	0.712037	0.103051	0.00727904
SLC25A17	-3.61169	-0.0518841	0.711153	0.10258	0.00727904
KCTD12	-2.87647	-0.0517019	0.715055	0.1032	0.00727904
ZNF511	-2.93961	-0.0508328	0.719779	0.102512	0.00727904
	-3.2937	-0.0507368	0.720322	0.10244	0.00727904
	-2.92158	-0.049404	0.732799	0.102678	0.00727904
RASD1	-3.36004	-0.0488773	0.737008	0.102562	0.00727904
	-0.0672549	-0.0420898	0.80464	0.103267	0.00727904
DDB1	-4.15116	-0.0403411	0.820203	0.102519	0.00727904
	0.125204	-0.0276073	0.985462	0.102658	0.00727904
	0.000530235	0.0395312	0.829013	0.10252	0.00727904
	-0.158873	0.0441328	0.781045	0.102482	0.00727904
	-3.62909	0.045177	0.771584	0.102662	0.00727904
TRIM27	-0.163719	0.0480703	0.743651	0.102409	0.00727904
USO1	-3.6127	0.052185	0.707672	0.102329	0.00727904
SYF2	-3.51567	0.0529246	0.701557	0.102328	0.00727904
	-2.49829	0.0535304	0.697862	0.102652	0.00727904
SMEK2	-3.6385	0.0541099	0.694059	0.10288	0.00727904
MYRIP	-2.28679	0.0572336	0.667351	0.102273	0.00727904
CD1D	-0.430141	0.0576571	0.667893	0.103249	0.00727904
2001-09-01	-2.53883	0.0644316	0.620314	0.103423	0.00727904
TRAF3IP3	-1.99269	0.064506	0.616091	0.102452	0.00727904
C1orf159	-2.15826	0.0739307	0.559612	0.103168	0.00727904
PELI3	-0.895208	0.0744044	0.554465	0.102548	0.00727904
	-0.953438	0.0757298	0.547031	0.102609	0.00727904
L3MBTL1	-1.08218	0.0759045	0.546307	0.102681	0.00727904
KIF4A	-1.14491	0.0765315	0.5425	0.10262	0.00727904
GPRASP1	-1.449	0.0765469	0.544009	0.103037	0.00727904
LRRC4C	-2.36617	-0.0660727	0.604354	0.10211	0.00722269
	-1.99399	-0.0592411	0.651851	0.102136	0.00722269
	-3.27485	-0.0526124	0.703306	0.102115	0.00722269
BEST3	-0.267034	-0.0484622	0.738948	0.102104	0.00722269
SNORA2	-0.203094	-0.0458632	0.762755	0.10207	0.00721687
	-2.66913	-0.0597463	0.647578	0.101984	0.00718766
KCMF1	-3.37536	-0.0562043	0.674155	0.101994	0.00718766
ANXA2R	-1.70633	-0.0751693	0.544794	0.101198	0.00715536
	-1.08005	-0.0747502	0.548731	0.101586	0.00715536
	-1.56597	-0.073396	0.556216	0.101469	0.00715536
CH242-102J23.1	-0.99351	-0.0727706	0.560912	0.101721	0.00715536
ESPL1	-1.96115	-0.0722344	0.564456	0.101807	0.00715536
KIRREL3	-0.837319	-0.0706074	0.574641	0.101882	0.00715536
SGIP1	-1.63799	-0.0698049	0.576054	0.100969	0.00715536
TNFA	-2.03252	-0.0688168	0.585498	0.101804	0.00715536
DUSP15	-2.1161	-0.0667711	0.59741	0.101497	0.00715536
WAC	-2.49547	-0.0596702	0.647029	0.1017	0.00715536
	-0.41485	-0.0576029	0.660032	0.101106	0.00715536
ANKRD24	-2.32917	-0.0573744	0.661193	0.100962	0.00715536
LARP4	-0.544648	-0.0548481	0.681232	0.101085	0.00715536
2009-03-01	-2.94821	-0.0443344	0.7769	0.10192	0.00715536
ND5	-5.37782	-0.0434806	0.784459	0.101692	0.00715536
	-0.110725	-0.0391251	0.827986	0.101097	0.00715536
MTMR2	-3.24078	0.0417055	0.799884	0.101004	0.00715536
ANAPC2	-2.48778	0.0485682	0.734509	0.101205	0.00715536
NANP	-2.85425	0.0488273	0.73149	0.101023	0.00715536
OAZ2	-3.5282	0.0491392	0.730037	0.10136	0.00715536
SERPINF2	-3.9065	0.0528259	0.697412	0.101051	0.00715536
GNG11	-3.44547	0.0548587	0.680477	0.100913	0.00715536
	-3.04177	0.0580773	0.656655	0.101154	0.00715536
PCDHGA9	-2.06683	0.0611641	0.633483	0.100979	0.00715536
PCDHGB4	-1.9539	0.0611978	0.634738	0.101362	0.00715536
LYAR	-2.71392	0.0617674	0.629072	0.100941	0.00715536
ZNF239	-2.72852	0.061988	0.630037	0.101586	0.00715536
SLC5A4	-2.28407	0.0628165	0.622194	0.101053	0.00715536
TBC1D10C	-2.35846	0.0635768	0.61827	0.101386	0.00715536
	-1.73416	0.0671969	0.592629	0.100979	0.00715536
RNF43	-0.727799	0.0697183	0.577359	0.101165	0.00715536
ZNF862	-2.48682	0.0702563	0.575155	0.101456	0.00715536
	-1.08334	0.071133	0.569516	0.101391	0.00715536
	-1.1463	0.0720964	0.564792	0.101679	0.00715536
INTU	-1.76979	0.0726759	0.559936	0.101324	0.00715536
C2orf72	-1.29665	0.0747331	0.546916	0.101094	0.00715536
TFEB	-1.16018	0.0761446	0.540795	0.101609	0.00715536
TRPC5	-1.79584	-0.0755824	0.541058	0.100851	0.00714913
ABCG4	-1.17584	-0.0730692	0.555797	0.100864	0.00714913
	-2.91595	-0.062295	0.624755	0.100782	0.00710805
SCD	-0.0772674	0.0455056	0.761019	0.10075	0.0071045
	-1.85382	0.0653138	0.603881	0.1007	0.00708198
AASS	-3.13143	-0.0524316	0.699094	0.100649	0.00707732
NDUFS4	0.0559663	-0.03373	0.890353	0.100568	0.00707732
EWSR1	-4.2126	0.0489768	0.728315	0.100552	0.00707732
NUDCD2	-2.99049	0.0578285	0.656279	0.100581	0.00707732
	-0.621925	0.0644559	0.609128	0.100573	0.00707732
CCL27	-2.66607	0.0648706	0.60616	0.100527	0.00707732
TCF19	-0.555167	0.0629889	0.618716	0.100469	0.00704727
	-2.99185	-0.0541505	0.684049	0.100385	0.00704583
5S_rRNA	-0.226547	0.050698	0.712652	0.100383	0.00704583
ssc-mir-296	-0.497647	0.0507011	0.712704	0.100403	0.00704583
KLHL35	-1.17145	-0.0752229	0.541174	0.100353	0.0070458
ST18	-1.32856	-0.0751872	0.54066	0.10017	0.0070458
NAP1L2	-1.24511	-0.0747002	0.542846	0.100009	0.0070458
SLMO2	-1.08637	-0.0739741	0.542097	0.0987542	0.0070458
CH242-210O3.1	-1.32836	-0.0730408	0.546466	0.0984688	0.0070458
AGAP3	-0.931202	-0.0728436	0.553577	0.0999587	0.0070458
CCDC60	-0.963662	-0.0714664	0.557377	0.0988297	0.0070458
	-1.50745	-0.0714133	0.555819	0.0983608	0.0070458
TAP2	-2.32829	-0.0713253	0.555526	0.0981551	0.0070458
CTRC	-1.88379	-0.0703638	0.564388	0.0988945	0.0070458
	-0.825477	-0.0688778	0.576011	0.0994847	0.0070458
	-0.80265	-0.0661458	0.587917	0.0980683	0.0070458
TRIM21	-1.99843	-0.0655859	0.592266	0.0982312	0.0070458
	-1.81088	-0.0652551	0.59858	0.0992595	0.0070458
	-1.84661	-0.0620353	0.618675	0.0987886	0.0070458
GK5	-2.52683	-0.0605009	0.631135	0.0991848	0.0070458
FNDC9	-0.52157	-0.0601396	0.634107	0.099278	0.0070458
2010-03-01	-0.452718	-0.0575028	0.656318	0.0999684	0.0070458
MIS18BP1	-2.45078	-0.0533752	0.682842	0.0985063	0.0070458
HNF1B	-3.73012	-0.052692	0.69047	0.0990138	0.0070458
ARID4A	-3.18123	-0.051555	0.704396	0.100136	0.0070458
MAP2K4	-3.47487	-0.0513179	0.699905	0.0985041	0.0070458
	-2.61131	-0.0508797	0.706478	0.0992163	0.0070458
CREB3	-3.90434	-0.0494998	0.719507	0.0994898	0.0070458
LMLN	-0.340246	-0.0492728	0.716729	0.098296	0.0070458
CELF2	-2.28579	-0.0492415	0.716599	0.0981951	0.0070458
AZI2	-3.37532	-0.0484331	0.728264	0.0993128	0.0070458
	-2.90641	-0.0482593	0.726666	0.0985226	0.0070458
RUSC2	-3.20813	-0.0470898	0.743428	0.100056	0.0070458
WDR35	-0.193854	-0.0457429	0.751936	0.0990251	0.0070458
	-0.257818	-0.0456201	0.75454	0.0993856	0.0070458
PRKCE	-3.16014	-0.0451767	0.756577	0.0988329	0.0070458
SLC35F2	-3.47106	-0.0440133	0.7716	0.0997604	0.0070458
GALK1	-3.13068	-0.0436862	0.768924	0.0982789	0.0070458
	-0.191472	-0.0435672	0.771656	0.0986644	0.0070458
SNORA23	-0.0517924	-0.041513	0.795165	0.0992984	0.0070458
CH242-64G23.3	-0.0751535	-0.0398283	0.816526	0.100149	0.0070458
	-0.024006	0.0313212	0.913641	0.0983315	0.0070458
ATP4B	-0.235334	0.0398232	0.808196	0.0980469	0.0070458
TLR7	-0.217504	0.0413662	0.794556	0.0987606	0.0070458
POLB	-3.14022	0.041861	0.791917	0.0993932	0.0070458
KIAA1429	-3.26444	0.0425307	0.787981	0.10014	0.0070458
RAB14	-3.64703	0.0434925	0.777158	0.0998587	0.0070458
DNTTIP1	-3.08872	0.0435855	0.769778	0.0982421	0.0070458
MTF2	-2.71838	0.04617	0.749784	0.0994984	0.0070458
HN1L	-3.67513	0.0466216	0.745178	0.0994029	0.0070458
CEP76	-2.58473	0.0469373	0.737101	0.0981179	0.0070458
OTOP1	-0.171038	0.0471808	0.740335	0.0994873	0.0070458
STT3B	-3.90495	0.0473642	0.733951	0.098312	0.0070458
DSP	-3.71934	0.0476364	0.731254	0.0982603	0.0070458
FRY	-2.61894	0.04784	0.729126	0.0981917	0.0070458
GLTSCR2	-3.84287	0.0480596	0.72699	0.0981554	0.0070458
NOP2	-3.59985	0.0483288	0.731606	0.0999192	0.0070458
COG7	-3.02854	0.0484135	0.730167	0.0997475	0.0070458
DHPS	-2.71879	0.0512514	0.699201	0.0981892	0.0070458
DUS4L	-2.35167	0.0516755	0.700689	0.0994556	0.0070458
SPRY3	-0.657215	0.0540816	0.683436	0.10009	0.0070458
RFX5	-3.12552	0.0580974	0.65309	0.100283	0.0070458
IRGC	-0.618557	0.0588321	0.639051	0.0981292	0.0070458
IGBP1	-2.12481	0.0588906	0.638614	0.0981279	0.0070458
CABLES1	-3.45496	0.0589811	0.639253	0.0984525	0.0070458
OXSM	-2.38829	0.05943	0.639918	0.0994428	0.0070458
	-0.587229	0.06066	0.634402	0.100297	0.0070458
CLDN14	-0.784213	0.0612826	0.621134	0.0980811	0.0070458
	-2.38161	0.0634698	0.613457	0.0999727	0.0070458
NPHP4	-1.74677	0.064517	0.600198	0.0984291	0.0070458
SPDEF	-0.682053	0.0657088	0.594308	0.098943	0.0070458
C2orf88	-0.712975	0.0661125	0.589926	0.0985131	0.0070458
	-1.83667	0.0662805	0.586906	0.0980367	0.0070458
	-1.70178	0.0665667	0.591136	0.0995611	0.0070458
TENM2	-0.662268	0.0668461	0.586902	0.0989545	0.0070458
TLR7	-0.698177	0.06748	0.581752	0.0986919	0.0070458
	-0.683966	0.0679668	0.580621	0.0991901	0.0070458
AURKB	-1.90276	0.068377	0.576724	0.0988685	0.0070458
COLEC11	-1.71768	0.0683894	0.57684	0.0989173	0.0070458
	-1.73551	0.0693423	0.569395	0.0985588	0.0070458
	-1.60903	0.0707321	0.560991	0.0986121	0.0070458
	-1.4418	0.0718705	0.55691	0.0993264	0.0070458
RAVER1	-1.46409	0.0720308	0.554754	0.0990282	0.0070458
ZNF217	-1.34353	0.0724085	0.550951	0.0986454	0.0070458
HTR2A	-0.933165	0.0724595	0.550215	0.0985383	0.0070458
APBA2	-1.42865	0.0734378	0.550249	0.100009	0.0070458
PRRT3	-1.29796	0.0738732	0.540893	0.0983067	0.0070458
SNORA57	-1.18402	0.0743989	0.540688	0.0990239	0.0070458
PFKFB2	-3.40942	-0.0598463	0.6311	0.0979985	0.0070398
U6	-0.129386	-0.0359742	0.852051	0.0979749	0.0070398
TXNL1	-3.69183	0.0458128	0.746848	0.0979234	0.00703312
	-2.58255	0.0591844	0.635583	0.0979125	0.00703312
HMGA1	-4.1711	-0.0651648	0.593543	0.0978544	0.00702041
TES	-3.75989	-0.0617779	0.616455	0.0977884	0.00702041
	-3.53975	0.0411839	0.792602	0.0977988	0.00702041
	-0.242852	0.0445811	0.75832	0.0978335	0.00702041
	-0.890783	-0.0686048	0.570263	0.0976228	0.00689691
	0.132379	-0.0261312	0.989402	0.0976092	0.00689691
	0.0402523	-0.0301647	0.926917	0.0975731	0.00688863
	-0.214103	-0.0447192	0.755288	0.097417	0.00683553
CTSB	-5.36067	-0.0419897	0.782707	0.0974337	0.00683553
	-3.09489	0.0432418	0.769844	0.0974086	0.00683553
SNORA38	-1.03432	0.0730074	0.542422	0.0974185	0.00683553
VPREB1	-1.57766	-0.0729392	0.542667	0.0973793	0.00683395
RAB31	-2.15161	-0.0597327	0.629031	0.0972846	0.00676719
EIF2S3	-1.31693	-0.0728601	0.542153	0.0971369	0.00674277
CLEC16A	-0.757737	-0.0679344	0.571579	0.0968986	0.00674277
	-2.34211	-0.066271	0.583449	0.0971687	0.00674277
ID1	-2.90991	-0.0559597	0.656294	0.0970212	0.00674277
	-0.547489	-0.0555276	0.659664	0.0970219	0.00674277
CD9	0.0559564	-0.0317588	0.902003	0.096947	0.00674277
AXIN1	-3.63007	0.0390103	0.812676	0.0969442	0.00674277
RPAP3	-3.01392	0.0510526	0.695696	0.0969096	0.00674277
ST3GAL-III	-2.00009	0.0571071	0.647251	0.0969651	0.00674277
	-0.620414	0.0605683	0.621449	0.0969046	0.00674277
	-1.04659	0.0705632	0.555857	0.0970863	0.00674277
ZNF454	-1.54534	0.0715621	0.550112	0.0971744	0.00674277
SNORD45	-1.42551	0.0729425	0.54137	0.0970654	0.00674277
	-1.59821	-0.0698514	0.558647	0.0966915	0.00668483
	-0.49643	-0.0599125	0.625118	0.096646	0.00668483
JOSD2	-2.83508	-0.0524371	0.683327	0.0967266	0.00668483
STMND1	0.0269357	0.0369675	0.834894	0.0966652	0.00668483
SBSPON	-2.32475	0.0544134	0.667335	0.0967449	0.00668483
AAAS	-2.88433	0.0591837	0.630811	0.0967381	0.00668483
C11orf87	-3.14924	0.0716427	0.54752	0.0966598	0.00668483
DALRD3	-3.35947	-0.0406446	0.793459	0.0966038	0.00667045
TTI2	-1.72195	-0.0648707	0.590149	0.0965393	0.00663375
QRICH2	-0.645903	-0.0620963	0.609013	0.0965102	0.00663246
	-1.18702	-0.0724427	0.541314	0.0963229	0.00663144
TSR2	-0.768875	-0.0677273	0.568959	0.0959381	0.00663144
	-1.81632	-0.0662051	0.579909	0.0961994	0.00663144
TPM3	-0.792216	-0.0649206	0.587289	0.0959258	0.00663144
	-0.668513	-0.0648789	0.589817	0.0964717	0.00663144
	-2.29801	-0.0604972	0.619425	0.096287	0.00663144
ERI1	-2.7602	-0.0601611	0.621154	0.096119	0.00663144
TMEM234	-2.3387	-0.0573988	0.641514	0.0961064	0.00663144
SAMD11	-2.21227	-0.0571119	0.643021	0.0959443	0.00663144
ssc-mir-423	-0.360983	-0.0519059	0.684735	0.0959936	0.00663144
	-3.09913	-0.0478985	0.719211	0.0958921	0.00663144
SRSF6	-3.84098	-0.044931	0.746844	0.0958577	0.00663144
CDC42EP1	-3.41655	-0.0445935	0.751123	0.0961008	0.00663144
CTBP2	-3.7036	-0.044278	0.75438	0.096143	0.00663144
PRKCD	-3.28898	-0.0436889	0.759984	0.0960913	0.00663144
ST5	-3.87874	-0.039854	0.800883	0.0963341	0.00663144
Metazoa_SRP	0.0643025	-0.0395828	0.801825	0.0958437	0.00663144
	0.0810739	-0.0325903	0.88729	0.096097	0.00663144
	0.0810739	-0.0325903	0.88729	0.096097	0.00663144
TMEM214	-3.87905	0.0428788	0.768626	0.0962161	0.00663144
	-0.475474	0.0568873	0.645883	0.0962231	0.00663144
	-2.14944	0.0598133	0.622831	0.0959154	0.00663144
	-0.593947	0.0616441	0.609437	0.0958427	0.00663144
	-1.25514	0.0725022	0.54131	0.0964085	0.00663144
HNRNPA1	-4.46293	0.0473016	0.724294	0.0958045	0.00662098
DHCR24	-3.53072	-0.0528971	0.675063	0.0956414	0.00648561
EDRF1	-3.10956	0.0411966	0.783341	0.095571	0.00644294
GPR132	-1.85587	-0.0627301	0.60047	0.0955091	0.00640882
APOD	-1.21581	-0.0714597	0.541291	0.0948865	0.00638184
FASLG	-1.20108	-0.0712755	0.54127	0.0946137	0.00638184
	-1.34226	-0.0702326	0.548969	0.0949238	0.00638184
H2AFY	-1.47735	-0.0670745	0.566655	0.0943761	0.00638184
DPP8	-0.695491	-0.064505	0.584223	0.0945199	0.00638184
PIR	-0.596764	-0.062351	0.600836	0.094965	0.00638184
	-2.66961	-0.0607359	0.612079	0.0949276	0.00638184
SARM1	-2.53928	-0.0570383	0.638327	0.0946813	0.00638184
FAM3D	-0.480841	-0.0528709	0.670711	0.0945462	0.00638184
SMG7	-0.294119	-0.0523132	0.675025	0.094477	0.00638184
	-0.360212	-0.0508168	0.691477	0.095398	0.00638184
TSPYL2	-2.72056	-0.0496902	0.697342	0.0944715	0.00638184
	-2.96848	-0.0492501	0.704892	0.0953536	0.00638184
	-3.1973	-0.047532	0.719219	0.0950906	0.00638184
SNORA12	-0.254318	-0.0471076	0.723109	0.0950895	0.00638184
MAPKAPK3	-3.38312	-0.0448853	0.743177	0.0948695	0.00638184
	-4.44867	-0.0436783	0.755761	0.0950481	0.00638184
GATSL3	-2.87822	-0.042388	0.768413	0.0949593	0.00638184
MEF2D	-3.61281	-0.0421945	0.768023	0.0943919	0.00638184
7SK	-0.190115	-0.0383638	0.809785	0.0944938	0.00638184
FZD6	-3.41062	0.0392096	0.802287	0.0949649	0.00638184
SLC4A2	-3.85601	0.0392787	0.799257	0.094424	0.00638184
CLEC12B	-0.163358	0.0415068	0.778643	0.0952245	0.00638184
IPO9	-2.84241	0.0415756	0.775866	0.0947315	0.00638184
SKIV2L2	-3.54894	0.0416674	0.776247	0.0950519	0.00638184
	-2.64097	0.0444056	0.746802	0.0946208	0.00638184
LMNB1	-3.27168	0.0445451	0.744817	0.0944724	0.00638184
ZNF653	-2.88634	0.0448731	0.743868	0.0950066	0.00638184
ssc-mir-4332	-4.28497	0.0480688	0.71134	0.0943739	0.00638184
LONP2	-3.19553	0.0491357	0.703707	0.0948272	0.00638184
SLC20A2	-2.45873	0.0511429	0.686084	0.094771	0.00638184
CLPB	-2.20359	0.0513492	0.686677	0.0953322	0.00638184
SH3BGRL	-0.382255	0.0523351	0.676982	0.0949877	0.00638184
	-0.549475	0.0568515	0.642238	0.0952767	0.00638184
DMRTA1	-0.686477	0.0569485	0.641042	0.0951674	0.00638184
	-2.48	0.0604284	0.615515	0.095223	0.00638184
LGALS8	-0.875802	0.0642045	0.587208	0.0947483	0.00638184
C17orf53	-1.61402	0.0682935	0.562119	0.0951611	0.00638184
GSDMC	-0.86757	0.0684635	0.558432	0.0945378	0.00638184
PAQR4	-1.78177	0.0700038	0.54844	0.0944593	0.00638184
SKA1	-0.982942	-0.0690491	0.551931	0.0938726	0.00634564
GAPT	-0.919891	-0.0683498	0.558181	0.0943061	0.00634564
HOOK2	-0.889844	-0.0665256	0.566819	0.0935703	0.00634564
TTPA	-2.44074	-0.0641479	0.585059	0.0941456	0.00634564
LRRC39	-0.675435	-0.0630428	0.590756	0.0937078	0.00634564
DND1	-1.90942	-0.0601562	0.610423	0.0935455	0.00634564
CCDC146	-0.552102	-0.0565584	0.638394	0.0938259	0.00634564
	-0.687975	-0.0558287	0.645057	0.0940679	0.00634564
	-2.07703	-0.0543285	0.657606	0.0942387	0.00634564
	-2.78323	-0.0541064	0.656702	0.0936038	0.00634564
ABCA7	-2.6739	-0.0522831	0.673375	0.0940256	0.00634564
EIF4ENIF1	-3.35147	-0.0481619	0.707987	0.0937785	0.00634564
INPP5D	-2.8565	-0.0478845	0.708547	0.0933193	0.00634564
SMAD1	-2.88048	-0.046673	0.719766	0.0933404	0.00634564
CPSF3L	-3.32369	-0.0424809	0.762184	0.0937045	0.00634564
FAM134A	-3.96288	-0.0412893	0.773858	0.0935437	0.00634564
RAD23B	-3.81082	0.040238	0.784923	0.0935118	0.00634564
CDC42BPG	-3.3006	0.0403032	0.784167	0.0934992	0.00634564
SPCS3	-3.5825	0.0438879	0.748527	0.0938213	0.00634564
TOMM40L	-2.92691	0.0454552	0.734487	0.094105	0.00634564
DPP9	-0.226542	0.047413	0.713773	0.0935379	0.00634564
COX15	-2.96567	0.0497013	0.69337	0.0935538	0.00634564
UBE2D4	-2.72263	0.0513515	0.68225	0.0942788	0.00634564
MED20	-2.38994	0.0514242	0.679532	0.0937805	0.00634564
FAM46A	-3.00164	0.0526879	0.667897	0.0935231	0.00634564
	-0.597973	0.0559265	0.640989	0.0932875	0.00634564
CCL17	-0.581097	0.0567327	0.63873	0.0942218	0.00634564
ZNF608	-3.52806	0.0577092	0.628995	0.0936723	0.00634564
	-2.08395	0.0591694	0.619455	0.0939821	0.00634564
	-1.77402	0.0598548	0.611513	0.0932888	0.00634564
CH242-22N6.1	-0.615146	0.0621608	0.596666	0.0936584	0.00634564
HOXA2	-1.57608	0.0641335	0.584717	0.0940413	0.00634564
IL28RA	-0.874146	0.0663091	0.567124	0.0933089	0.00634564
NPEPL1	-1.56773	0.0663823	0.567197	0.0934387	0.00634564
CCL11	-0.998754	0.0667201	0.564618	0.0933505	0.00634564
HTR1D	-1.60945	0.067052	0.562243	0.0932989	0.00634564
	-1.42214	0.0685003	0.554733	0.0937157	0.00634564
NYX	-1.47559	0.0705461	0.540825	0.0934502	0.00634564
	-0.991115	-0.0689268	0.550094	0.0932582	0.00634401
ZNF532	-2.11294	-0.0606775	0.604924	0.0931339	0.0062622
CCDC167	-0.083108	-0.0348984	0.844943	0.0930864	0.0062622
DEFB115	-0.135598	-0.0343811	0.851431	0.0930867	0.0062622
	-0.158214	0.0425623	0.758633	0.093065	0.0062622
SPN	-2.83621	0.0540167	0.655016	0.0930384	0.0062622
CS	-3.11239	0.0422374	0.761612	0.0929834	0.00625626
	-2.21932	0.0544836	0.651018	0.0929773	0.00625626
LINC00493	-2.61005	-0.0562287	0.637012	0.0929041	0.006245
A2M	-1.97592	0.0624664	0.591235	0.0928833	0.006245
	-1.54593	0.064159	0.579779	0.0929195	0.006245
	-3.34935	-0.0383358	0.80297	0.0928116	0.00622843
	-2.23103	0.057926	0.623802	0.0928353	0.00622843
	-0.798983	0.0641608	0.579135	0.0927721	0.00621653
DUOXA2	-2.23301	-0.068181	0.552494	0.0927143	0.00621385
NOC3L	-2.71712	-0.0454607	0.72855	0.0927208	0.00621385
SPTLC3	-3.59056	-0.0650422	0.571633	0.0924045	0.0062008
CU468594.9	-1.03936	-0.063436	0.581648	0.0922086	0.0062008
CD47	-2.71563	-0.0482846	0.701246	0.0924574	0.0062008
KLHL18	-3.0501	-0.0427896	0.75313	0.092321	0.0062008
NFE2L1	-3.16994	-0.040641	0.776331	0.0925132	0.0062008
CAP1	-4.08357	-0.0388485	0.794987	0.0922963	0.0062008
ANKRD66	-0.143483	-0.0365021	0.822766	0.0924642	0.0062008
	-0.0852404	0.0306404	0.897675	0.0922051	0.0062008
	-0.0273702	0.034026	0.854136	0.0926654	0.0062008
	-3.35252	0.044915	0.731819	0.092261	0.0062008
	-2.47263	0.0524234	0.66575	0.0925086	0.0062008
CU302278.2	-0.497281	0.0531939	0.658179	0.0922218	0.0062008
	-0.554925	0.0573827	0.625911	0.092373	0.0062008
	-1.81695	0.063806	0.579845	0.0923764	0.0062008
DFFB	-1.774	0.0674139	0.556802	0.0925731	0.0062008
ANKRD2	-1.75581	0.0679102	0.552936	0.0924146	0.0062008
SLC35F1	-1.69548	0.0679553	0.552047	0.0922752	0.0062008
ATP1A2	-1.52392	0.0694856	0.542169	0.0922272	0.0062008
TP53I11	-2.34734	-0.0542573	0.649049	0.0920981	0.00614881
JPH1	-1.91741	0.0596703	0.607825	0.0921157	0.00614881
KIF1A	-2.64914	-0.0597455	0.60704	0.0920606	0.00613892
DPM1	-0.67966	-0.0591776	0.610714	0.0919508	0.00606092
SLC16A8	-0.0903027	-0.0381002	0.801843	0.0919275	0.00606092
CH242-71D22.1	0.0581136	0.0356802	0.830018	0.0918526	0.00605029
	-0.876066	0.0596396	0.606773	0.0918207	0.00605029
KBTBD8	-2.238	0.0600435	0.603781	0.0918068	0.00605029
MCF2	-1.62	0.0632781	0.581075	0.0918255	0.00605029
	-1.05969	-0.0686677	0.544643	0.0916102	0.00604134
	-0.815276	-0.0577084	0.620654	0.0917249	0.00604134
C3AR1	-2.6907	-0.0496786	0.685597	0.0916957	0.00604134
	-2.26653	-0.0476083	0.703497	0.0915606	0.00604134
HPGDS	-0.142782	-0.0359352	0.825629	0.0915535	0.00604134
	0.0632031	-0.0355398	0.83107	0.0917	0.00604134
SLK	-3.6915	0.0383639	0.797212	0.0915501	0.00604134
NUFIP1	-2.49762	0.0491045	0.690351	0.091628	0.00604134
ZWILCH	-2.0514	0.0549704	0.641547	0.0916748	0.00604134
SMAD6	-2.91395	0.0449151	0.728297	0.0914479	0.00599415
ZNF165	-1.73229	0.0612888	0.593329	0.0914524	0.00599415
VAMP3	-3.76788	-0.0398547	0.779836	0.091362	0.00596328
TRNT1	-3.2372	0.0399389	0.778999	0.0913802	0.00596328
HUWE1	-0.60476	-0.060209	0.599965	0.0912037	0.00593804
UBASH3B	-2.89163	-0.051535	0.666968	0.0910762	0.00593804
PPAP2C	-2.70061	-0.0455852	0.720121	0.0910478	0.00593804
USP3	-2.83043	-0.0429226	0.746519	0.0911073	0.00593804
ADIPOR1	-3.68135	-0.0379165	0.800956	0.0912399	0.00593804
S100G	0.0273335	-0.0321896	0.871679	0.0911508	0.00593804
NNAT	0.063273	-0.0299356	0.903779	0.0912817	0.00593804
MTRR	-3.54987	0.0383173	0.795819	0.0911093	0.00593804
	-0.268703	0.0446243	0.730476	0.0913002	0.00593804
	-3.71715	0.0470861	0.706643	0.0911831	0.00593804
MKK6	-0.496602	0.0473157	0.703882	0.0910343	0.00593804
TMA16	-3.21332	-0.0484084	0.693602	0.0909513	0.00588243
B9D2	-2.71085	-0.0550202	0.637447	0.0908247	0.0058658
SEC14L5	-0.433803	-0.0525218	0.657815	0.0908671	0.0058658
CSNK1G3	-2.92513	0.0409829	0.76571	0.0909032	0.0058658
EDEM2	-3.13925	0.0550104	0.637609	0.0908441	0.0058658
HSBP1	-1.33453	-0.0674704	0.547263	0.0904619	0.00583515
RPL8	-0.972164	-0.0664264	0.553127	0.0902556	0.00583515
IFI44	-3.50303	-0.0651824	0.561047	0.0901899	0.00583515
GRIN3A	-0.977713	-0.0648561	0.563863	0.0903343	0.00583515
	-2.34789	-0.056699	0.622719	0.0904433	0.00583515
GRM4	-0.531568	-0.0553511	0.634313	0.0907038	0.00583515
ARFGEF1	-2.40753	-0.05047	0.673924	0.090594	0.00583515
NCLN	-3.57797	-0.036695	0.813078	0.0907598	0.00583515
U6	-0.0773375	-0.0331734	0.855622	0.0904701	0.00583515
CCDC47	-3.667	0.0367668	0.810528	0.090373	0.00583515
	-0.0368688	0.0371866	0.805944	0.0904514	0.00583515
CPOX	-3.538	0.0413457	0.75995	0.090463	0.00583515
DHRS1	-3.80951	0.0424014	0.74898	0.0904582	0.00583515
	-2.64051	0.0435106	0.737867	0.0904814	0.00583515
ZBTB4	-3.42958	0.0451743	0.72043	0.0902227	0.00583515
	-3.12922	0.0465718	0.707571	0.0903071	0.00583515
PEX6	-3.23932	0.0477564	0.696192	0.0902005	0.00583515
SOCS7	-0.356406	0.0479961	0.695045	0.0904335	0.00583515
MKS1	-2.61433	0.0506479	0.670721	0.0902139	0.00583515
	-2.15293	0.0519118	0.662137	0.0906956	0.00583515
SNORD71	-0.604244	0.0571159	0.619022	0.0903263	0.00583515
RNF213	-3.88328	0.0598899	0.599891	0.0906595	0.00583515
	-0.916351	-0.0638527	0.569575	0.0900942	0.00579425
	-0.82515	0.0616734	0.584713	0.090107	0.00579425
CMLKR1	-2.26619	-0.0495919	0.679001	0.0900168	0.00574433
DAPK2	-1.90362	-0.0598641	0.596345	0.0898134	0.00573725
	-0.478482	-0.053576	0.644335	0.089767	0.00573725
TAF15	-3.70096	-0.0464903	0.706623	0.0899203	0.00573725
ARAP1	-0.182348	-0.0424931	0.745783	0.0899466	0.00573725
TRMU	-2.79289	-0.0422479	0.746779	0.0896046	0.00573725
AKT2	-3.2809	-0.0416393	0.753203	0.0896322	0.00573725
	-0.220449	-0.0397364	0.774253	0.0897978	0.00573725
SNF8	-3.52985	-0.0394278	0.778298	0.0899463	0.00573725
MBD1	-3.57018	0.0365628	0.809854	0.0896743	0.00573725
	-0.180754	0.0427122	0.742028	0.0896035	0.00573725
	-2.33125	0.0466332	0.704321	0.0897019	0.00573725
SLC41A3	-1.91876	0.0531157	0.647307	0.0895923	0.00573725
	-0.652411	0.0567116	0.619275	0.0896862	0.00573725
ssc-mir-10a	-0.687252	0.0609212	0.587666	0.089571	0.00573725
SCN3A	-1.11781	0.063906	0.566985	0.0895916	0.00573725
	-1.81366	0.0676346	0.542273	0.0895726	0.00573725
CNFN	-1.14958	-0.0674762	0.542647	0.0894279	0.00573122
	-0.765375	-0.061104	0.585824	0.0894495	0.00573122
PRPS1L1	-3.51457	-0.0373616	0.799408	0.089436	0.00573122
	-2.21149	0.0588626	0.601972	0.089431	0.00573122
FRMPD4	-1.32276	0.0667296	0.547684	0.0894739	0.00573122
SLC39A9	-3.45734	0.038904	0.781313	0.0893177	0.00567666
SGSM3	-0.166621	0.0394923	0.774903	0.0893421	0.00567666
CKS1B	-2.86884	0.0490704	0.680369	0.0892912	0.00567666
	-1.59138	-0.061719	0.580176	0.0891583	0.0056319
	-0.0802622	0.0381364	0.789297	0.0891676	0.0056319
RAB3D	-3.04741	0.041613	0.751592	0.089209	0.0056319
GTF3C6	-2.69346	0.0452876	0.71452	0.0891369	0.0056319
CBLN2	-0.353499	-0.0508771	0.663737	0.0890833	0.00560573
	-3.2657	0.0397278	0.770896	0.0890232	0.00560043
TMEM27	-1.50301	0.0667716	0.545495	0.0890449	0.00560043
	-1.5928	0.0621082	0.576661	0.0889827	0.00558732
GBP4	-3.4891	0.0602229	0.589886	0.0889466	0.00557856
SBNO1	-3.37988	0.0462006	0.704684	0.0888762	0.00553551
TCF23	-1.89755	-0.0655484	0.552307	0.0887731	0.00551938
CD63	-0.759526	-0.0595959	0.593888	0.0888257	0.00551938
WDR20	-3.06501	-0.0401107	0.7656	0.0887712	0.00551938
TSPAN16	-0.653762	0.0606956	0.585611	0.0887506	0.00551938
	-0.492804	-0.045617	0.709448	0.0887076	0.00550381
FOLR1	-0.528917	-0.0528623	0.645302	0.0886795	0.005503
TEP1	-3.16045	-0.0487738	0.679872	0.0885927	0.00547099
POLR2D	-2.4256	0.0432682	0.731893	0.0885935	0.00547099
	-3.14689	0.0514994	0.655843	0.0885012	0.0054068
SBAB-554F3.9	-0.263628	-0.0424808	0.738709	0.0883361	0.00537904
METTL21A	-2.90808	-0.0383397	0.78289	0.0882559	0.00537904
	0.0571359	-0.0270355	0.934599	0.0882546	0.00537904
AKT1S1	-3.56398	0.0393759	0.771568	0.0883135	0.00537904
HEBP2	-2.67631	0.0432122	0.731145	0.0883029	0.00537904
	-0.26365	0.0458128	0.705759	0.0883015	0.00537904
RAB3A	-2.20214	0.052579	0.646014	0.0883195	0.00537904
SNORA43	-0.596746	0.0526829	0.645189	0.0883265	0.00537904
	-1.22282	-0.0663559	0.543507	0.0880013	0.00537881
BTC	-1.45119	-0.0650524	0.551923	0.0879572	0.00537881
	-1.95094	-0.0528796	0.641139	0.0877897	0.00537881
	-2.39512	-0.0493768	0.672174	0.0880697	0.00537881
PIN1	-2.25852	-0.0479344	0.684515	0.0879518	0.00537881
CCDC82	-2.75592	-0.0417282	0.744672	0.0879384	0.00537881
FBXO7	-3.38556	-0.0417245	0.744595	0.0879129	0.00537881
PEX13	-3.03304	-0.041166	0.7506	0.0879466	0.00537881
	-3.81865	-0.0397127	0.765647	0.0878226	0.00537881
SORT1	-3.4891	-0.0372557	0.793543	0.0878579	0.00537881
U6	0.00972494	-0.0280271	0.917789	0.087997	0.00537881
CLEC3B	0.0446608	0.0316072	0.865873	0.0880614	0.00537881
WSB2	-3.73254	0.0366611	0.800526	0.0878569	0.00537881
C6orf62	-3.97113	0.0380069	0.786474	0.088211	0.00537881
CNOT4	-2.58411	0.0420529	0.742267	0.0881505	0.00537881
IPO5	-4.2066	0.0424376	0.738336	0.0881558	0.00537881
	-0.734152	0.059908	0.587056	0.087815	0.00537881
	-0.739477	-0.0598896	0.586254	0.0876091	0.00536434
CPED1	-2.91011	-0.0435498	0.724648	0.0876153	0.00536434
PARP6	-2.96615	-0.0400031	0.761813	0.0876755	0.00536434
SYTL5	-0.172172	0.0439833	0.720017	0.0875432	0.00536434
NME1	-3.06927	0.0455077	0.706053	0.0877262	0.00536434
	-0.642967	0.0488686	0.674839	0.0876669	0.00536434
	-1.72302	0.0620783	0.570302	0.0875294	0.00536434
PGAM2	-1.97144	0.0637228	0.559184	0.0875814	0.00536434
CEMIP	-1.65695	0.0650724	0.550238	0.0876156	0.00536434
	-2.27206	-0.0489839	0.672722	0.0874271	0.00530745
CYP4F22	-0.384961	-0.0408538	0.751284	0.0873706	0.00530745
CH242-94N2.2	0.0157623	-0.0337824	0.833794	0.0873633	0.00530745
TMCC1	-0.826351	0.0635283	0.559673	0.0873976	0.00530745
	-2.67984	0.0411146	0.748292	0.0873206	0.00529201
	-0.89806	0.0643164	0.553832	0.0872911	0.00528981
WDR6	-3.07092	0.0430195	0.728341	0.087259	0.00528494
CH242-9E10.1	-2.53209	-0.0547224	0.62356	0.0871974	0.00527794
	-3.40684	-0.0461625	0.697472	0.0872053	0.00527794
	-1.13618	-0.0661029	0.540869	0.0870588	0.00517285
SNORD93	-1.00681	-0.0650992	0.547418	0.0870377	0.00517285
	-2.45365	0.0508604	0.654315	0.0869725	0.00516217
DDX58	-3.82114	0.0572063	0.603296	0.0869823	0.00516217
	-0.421017	0.0471172	0.687238	0.0869122	0.00512919
CH242-142L3.11	-0.634405	-0.0545666	0.623309	0.0868726	0.00511688
	-2.82173	0.0469644	0.688094	0.0867916	0.00511646
ADAMTS2	-2.74124	0.0469945	0.687869	0.0868032	0.00511646
NIT1	-2.62858	0.0488953	0.67059	0.0867904	0.00511646
	-0.830463	-0.0586642	0.59011	0.0864922	0.00511311
RRP15	-3.15207	-0.0384294	0.773873	0.0865037	0.00511311
TCF25	-3.36885	0.0384078	0.774414	0.0865682	0.00511311
TRRAP	-0.19077	0.0396562	0.759897	0.0864326	0.00511311
SMAD5	-3.29571	0.0417716	0.738615	0.0867119	0.00511311
VPS16	-3.50041	0.0418091	0.738014	0.0866659	0.00511311
	-0.180145	0.0418214	0.738192	0.0867325	0.00511311
TBC1D14	-3.59432	0.0420859	0.734808	0.0865922	0.00511311
KIAA1279	-3.13325	0.0433206	0.721833	0.0865017	0.00511311
NRAP	-2.40775	0.0506973	0.653422	0.0864756	0.00511311
ABHD10	-2.53484	0.0518774	0.64361	0.0865149	0.00511311
SNORA1	-1.56892	0.0604849	0.576642	0.0864502	0.00511311
	-1.56901	0.062462	0.563035	0.0865286	0.00511311
FLT3	-0.22531	-0.0441776	0.712854	0.0863997	0.00510737
TLR4	-1.45749	-0.0649458	0.543225	0.0859079	0.00506848
	-0.787112	-0.0604631	0.57238	0.0854993	0.00506848
	-1.79337	-0.0604422	0.573655	0.0857403	0.00506848
	-2.5989	-0.0572353	0.596696	0.0856042	0.00506848
	-2.276	-0.0566565	0.601106	0.0856032	0.00506848
LTC4S	-2.15137	-0.055547	0.610322	0.0857376	0.00506848
ABLIM1	-3.56896	-0.0492542	0.664529	0.0861657	0.00506848
	-0.334532	-0.0436738	0.71448	0.0856772	0.00506848
FAM228A	-0.239256	-0.0419842	0.732573	0.0858827	0.00506848
SPPL2C	-0.205569	-0.0401482	0.75105	0.0856806	0.00506848
MOCS2	-2.96047	-0.0401046	0.753249	0.0860517	0.00506848
CNN3	-4.26023	-0.0368873	0.787201	0.0855438	0.00506848
MAPK10	-0.039045	-0.0359328	0.799843	0.085813	0.00506848
	0.0130031	-0.0273027	0.918051	0.0855819	0.00506848
	0.0157599	-0.0271339	0.922389	0.085935	0.00506848
	-0.0426028	0.0358428	0.802741	0.0862027	0.00506848
SCN5A	-0.219487	0.0359525	0.799802	0.0858555	0.00506848
CDC14B	-3.43678	0.0367684	0.792025	0.0862795	0.00506848
NOP10	-3.33623	0.0394212	0.758662	0.0856111	0.00506848
ACBD6	-3.2438	0.0398411	0.754101	0.0856197	0.00506848
CACHD1	-3.33336	0.0408685	0.745871	0.0862277	0.00506848
	-2.52341	0.0425675	0.728448	0.0862851	0.00506848
	-2.82625	0.043493	0.715687	0.0855499	0.00506848
	-2.77872	0.0459577	0.691654	0.0855297	0.00506848
SSBP2	-2.42872	0.0502352	0.655411	0.0860464	0.00506848
	-0.655481	0.0555408	0.610082	0.0856758	0.00506848
	-1.71755	0.0555611	0.609233	0.0855278	0.00506848
NME4	-1.75146	0.0559964	0.608124	0.0860174	0.00506848
MYL5	-0.60493	0.0571931	0.597677	0.0857459	0.00506848
PDYN	-0.953929	0.0591182	0.584695	0.0860459	0.00506848
	-1.44244	0.062204	0.560007	0.0854897	0.00506848
	-1.43241	0.0632191	0.553896	0.0856866	0.00506848
	-1.32464	-0.0640677	0.546851	0.0854182	0.00502414
TNFRSF8	-1.79393	-0.0580034	0.589675	0.0853409	0.00502272
SORL1	-2.43082	-0.0532576	0.626084	0.0851993	0.00502272
SLC41A1	-3.66143	-0.039378	0.757403	0.0852401	0.00502272
TIMM9	-2.88316	-0.0388703	0.763327	0.0853015	0.00502272
	-3.62828	-0.0385721	0.76674	0.0853163	0.00502272
	0.072608	0.0322028	0.845449	0.0853867	0.00502272
PRR16	-1.5868	0.0596192	0.577201	0.0852253	0.00502272
CACNB4	-0.812035	0.0605668	0.570611	0.0852805	0.00502272
PHLDB2	-3.16013	0.0498587	0.654446	0.08514	0.00501772
	-1.53717	0.0647364	0.541138	0.0851613	0.00501772
MS4A1	-1.76037	-0.0646455	0.540663	0.0849305	0.00500115
	-0.841599	-0.0611817	0.563735	0.0847511	0.00500115
CD24	-3.90395	-0.0489565	0.660362	0.0847124	0.00500115
	-0.491248	-0.0485009	0.662883	0.0843868	0.00500115
PLCD3	-2.89372	-0.0435206	0.713099	0.0850566	0.00500115
ERCC8	-2.74916	-0.0425288	0.722508	0.0849282	0.00500115
	-2.68585	-0.0398596	0.748895	0.0845547	0.00500115
SUPV3L1	-2.83358	-0.0394645	0.755095	0.0849518	0.00500115
	-3.45926	-0.039407	0.754494	0.08469	0.00500115
ssc-mir-545	-0.179908	-0.0393444	0.754773	0.0846029	0.00500115
CRB3	-3.28161	-0.0391869	0.756162	0.0845284	0.00500115
CAMLG	-2.79924	-0.0385119	0.763161	0.0844127	0.00500115
SCAF4	-3.53051	-0.037315	0.77797	0.0846447	0.00500115
RSPRY1	-3.06403	-0.0366304	0.785264	0.0844867	0.00500115
TM9SF4	-3.70231	-0.0340723	0.816985	0.0845459	0.00500115
ROCK1	0.0612209	-0.032681	0.836432	0.0848298	0.00500115
UBE2Q2	-3.42127	0.0352004	0.802901	0.0845592	0.00500115
	-0.0513999	0.0355361	0.798083	0.084412	0.00500115
FBXO31	-3.2434	0.0365192	0.786148	0.0843946	0.00500115
ZFY	-3.46638	0.0385856	0.76316	0.084588	0.00500115
	-3.44372	0.0386552	0.763385	0.0848015	0.00500115
DERL1	-3.35415	0.0403274	0.742792	0.0843361	0.00500115
WDR18	-3.21742	0.0413892	0.732338	0.0845119	0.00500115
	-0.304939	0.0447339	0.699204	0.084642	0.00500115
IGLV-10	-3.37582	0.05567	0.602859	0.0843547	0.00500115
	-0.693289	0.0567405	0.595778	0.0846061	0.00500115
TMEM229B	-1.50672	0.062633	0.552244	0.0844743	0.00500115
PLXNB3	-1.24439	0.0642908	0.543026	0.0849248	0.00500115
MIEN1	-1.13675	0.0643275	0.541954	0.0847501	0.00500115
GAL3ST2	-1.12488	-0.0640482	0.540821	0.0841122	0.00498688
GPR63	-1.13903	-0.0630099	0.544025	0.0832978	0.00498688
	-1.00643	-0.0618451	0.549688	0.0827917	0.00498688
P4	-1.26077	-0.0615658	0.540645	0.0805494	0.00498688
HSD17B10	-0.928644	-0.0615398	0.553287	0.083092	0.00498688
MYBPC3	-1.37315	-0.0614228	0.547735	0.0817799	0.00498688
PIGA	-1.74042	-0.0614161	0.553239	0.082901	0.00498688
RAB38	-1.06072	-0.0612606	0.560716	0.0842317	0.00498688
CH242-100L3.3	-1.34868	-0.0609541	0.544635	0.08048	0.00498688
	-0.996144	-0.0607652	0.563129	0.0839977	0.00498688
	-0.963009	-0.060347	0.550107	0.0807058	0.00498688
IL18BP	-0.860266	-0.0592198	0.563899	0.0818413	0.00498688
TCF15	-1.89537	-0.0589938	0.565893	0.0819094	0.00498688
B3GALT2	-1.65696	-0.0587025	0.562917	0.0808692	0.00498688
FHL1C	-0.774574	-0.0585872	0.577663	0.0837215	0.00498688
	-0.950929	-0.0585153	0.573051	0.0826529	0.00498688
CLECL1	-2.35625	-0.0582014	0.578347	0.0832659	0.00498688
CNBD2	-0.935498	-0.0571266	0.575279	0.080979	0.00498688
MICU2	-0.71383	-0.0570145	0.583789	0.0825403	0.00498688
	-1.92051	-0.0567469	0.586573	0.0826929	0.00498688
FBXO40	-1.70999	-0.0563056	0.595285	0.0837992	0.00498688
	-1.856	-0.0557251	0.594726	0.0827469	0.00498688
TOM1L1	-0.731068	-0.0555648	0.595022	0.0825499	0.00498688
ERICH5	-0.870851	-0.0552567	0.599947	0.0830689	0.00498688
PPP2R3A	-2.7351	-0.0551293	0.606342	0.0841956	0.00498688
	-1.78132	-0.0547631	0.601115	0.0825049	0.00498688
	-1.82587	-0.0543081	0.594137	0.0803526	0.00498688
FANCC	-0.603034	-0.0538216	0.600036	0.0807521	0.00498688
	-2.17352	-0.0535583	0.600516	0.0804208	0.00498688
AKAP9	-0.544652	-0.053083	0.612144	0.0819911	0.00498688
P2RY14	-1.83989	-0.0529846	0.614398	0.0822879	0.00498688
SCA7	-2.28894	-0.0527525	0.608599	0.0807218	0.00498688
CH242-402I11.1	-2.38648	-0.0524815	0.621295	0.0828554	0.00498688
NT5M	-1.92493	-0.0512719	0.629432	0.0824449	0.00498688
SLC26A8	-0.589516	-0.0511581	0.631968	0.0827687	0.00498688
MAP3K2	-0.564508	-0.0510977	0.620633	0.0803591	0.00498688
GRAMD4	-2.06371	-0.0506673	0.636392	0.0828178	0.00498688
	-2.95723	-0.0502137	0.636896	0.0821177	0.00498688
TRPV2	-2.51582	-0.0501963	0.632535	0.0811991	0.00498688
SLC9A7	-2.04586	-0.0475545	0.661481	0.0823136	0.00498688
CPEB4	-3.51592	-0.0471673	0.662209	0.081736	0.00498688
MFSD4	-2.63606	-0.0463315	0.675969	0.082968	0.00498688
GTF2H5	-2.53418	-0.0457225	0.678961	0.0823997	0.00498688
INTS12	-2.19209	-0.0452733	0.679236	0.0815786	0.00498688
	-2.09466	-0.0445955	0.681219	0.080655	0.00498688
	-0.327924	-0.0440395	0.688357	0.0809954	0.00498688
	-0.498674	-0.0440108	0.687946	0.0808553	0.00498688
ZSCAN22	-0.264267	-0.0437944	0.687604	0.0803567	0.00498688
ADD3	-3.39805	-0.0434412	0.693035	0.080741	0.00498688
FSBP	-0.463118	-0.0428613	0.705108	0.0820062	0.00498688
ZBTB7B	-3.08531	-0.0416558	0.722089	0.0829513	0.00498688
TRMT5	-2.75439	-0.041313	0.722868	0.0823717	0.00498688
PEG3	-3.5308	-0.0408004	0.724297	0.0815551	0.00498688
MTX2	-3.10673	-0.0407776	0.733591	0.0834183	0.00498688
NR2C1	-2.60173	-0.0407082	0.7241	0.0813155	0.00498688
	-0.360889	-0.0403235	0.727134	0.0810949	0.00498688
RSC1A1	-3.17122	-0.0397316	0.741745	0.0827685	0.00498688
TPRA1	-3.2586	-0.0393996	0.734922	0.080636	0.00498688
USP36	-3.51303	-0.0393551	0.744208	0.0824238	0.00498688
NME3	-3.13462	-0.0387034	0.746012	0.0813113	0.00498688
WNK4	-3.63054	-0.038213	0.751288	0.0812584	0.00498688
CUL9	-3.538	-0.0372485	0.760559	0.0808882	0.00498688
NRF1	-2.74852	-0.0370814	0.76584	0.0815622	0.00498688
ISCA1	-3.2122	-0.0368002	0.769224	0.081578	0.00498688
MRPL44	-2.94967	-0.0361565	0.788666	0.0840122	0.00498688
C19orf53	-3.38141	-0.0356045	0.777782	0.0804097	0.00498688
RAC1	-4.10072	-0.0355521	0.778364	0.0803981	0.00498688
EIF4B	-3.5567	-0.0353886	0.78286	0.0808992	0.00498688
GRPEL1	-0.0894098	-0.0336728	0.80977	0.0819808	0.00498688
TMEM85	-3.4774	-0.0336596	0.808682	0.0817239	0.00498688
METTL25	-0.0365765	-0.0335672	0.80774	0.08129	0.00498688
ssc-mir-103-2	0.0649033	-0.0314834	0.837188	0.0816177	0.00498688
KDM1A	0.0990177	-0.0312846	0.851252	0.0839555	0.00498688
U6	0.0990177	-0.0312846	0.851252	0.0839555	0.00498688
	-0.0927269	-0.027319	0.893246	0.0804945	0.00498688
	0.0480851	-0.021586	1.00403	0.0822177	0.00498688
	0.109266	0.0227095	0.980523	0.0819157	0.00498688
COX7C	0.0412497	0.0259232	0.926353	0.0825952	0.00498688
KLHL38	0.0751558	0.0295407	0.868104	0.0822832	0.00498688
C17orf105	0.0570495	0.0306912	0.847737	0.0815121	0.00498688
U6	-0.0542123	0.0344165	0.797166	0.0813461	0.00498688
ARMC1	-3.04925	0.0350302	0.787219	0.0808868	0.00498688
DDX6	-4.00777	0.0355644	0.784393	0.081646	0.00498688
ENO1	-4.58876	0.0363941	0.773577	0.0814834	0.00498688
	-2.79868	0.0366055	0.767404	0.0807436	0.00498688
PPIA	-4.40523	0.0367895	0.763905	0.0804781	0.00498688
KDM2A	-3.89832	0.0374058	0.759809	0.0811061	0.00498688
EML3	-3.54958	0.0374196	0.757456	0.0806642	0.00498688
PRSS33	-0.33577	0.0384402	0.750813	0.0816849	0.00498688
MRPS2	-3.44822	0.0388377	0.752049	0.0828555	0.00498688
	-3.04278	0.0388508	0.741543	0.0807422	0.00498688
KIF21B	-2.77511	0.0388852	0.752412	0.0830406	0.00498688
ZNF22	-2.83657	0.038962	0.75107	0.0829402	0.00498688
PTPN11	-3.8613	0.0393574	0.745874	0.0827725	0.00498688
MAGEH1	-2.70313	0.0394814	0.733584	0.0805481	0.00498688
RWDD4	-2.94028	0.0400229	0.733514	0.0817304	0.00498688
TIMM17B	-3.34291	0.0400807	0.733676	0.0818913	0.00498688
COA3	-3.57199	0.0403903	0.72774	0.0813632	0.00498688
PLEKHB2	-3.73083	0.040473	0.723861	0.080759	0.00498688
	-0.230884	0.0408857	0.724286	0.0817374	0.00498688
	-3.40212	0.0412634	0.725161	0.0827364	0.00498688
	-3.04213	0.0418743	0.710201	0.0809851	0.00498688
S100A6	-3.57226	0.0421379	0.713278	0.0821655	0.00498688
MLXIP	-3.19551	0.0421992	0.71759	0.0831857	0.00498688
EHD2	-3.4746	0.0424984	0.712916	0.0828526	0.00498688
CYB5D2	-2.65115	0.0433219	0.701582	0.0822349	0.00498688
	-3.55278	0.0435667	0.6919	0.0807647	0.00498688
	-2.78678	0.0435867	0.690435	0.0805102	0.00498688
KIF17	-0.325363	0.0436351	0.692193	0.0809611	0.00498688
MANF	-3.75975	0.0443499	0.698287	0.0836617	0.00498688
	-2.1763	0.0450347	0.67811	0.0808859	0.00498688
MOB1B	-2.59457	0.0452905	0.687118	0.0832335	0.00498688
	-2.15892	0.0456614	0.67722	0.0819236	0.00498688
SLC37A1	-2.88011	0.0458042	0.671017	0.0809396	0.00498688
CDK5RAP3	-3.31123	0.0463108	0.682149	0.0842178	0.00498688
TCEANC2	-2.69375	0.0474401	0.6657	0.0829681	0.00498688
	-3.21382	0.0476534	0.655232	0.0812231	0.00498688
2006-09-01	-0.347116	0.0481779	0.663505	0.0839074	0.00498688
PLEKHM3	-1.93182	0.0485401	0.646627	0.0811021	0.00498688
GPHN	-3.43818	0.0487238	0.653483	0.0828393	0.00498688
DPP4	-0.696627	0.0489099	0.645543	0.0815506	0.00498688
FGF13	-1.92836	0.0498809	0.63896	0.0819493	0.00498688
INSIG1	-3.43316	0.0499923	0.641756	0.0827226	0.00498688
DOCK2	-2.41695	0.0501476	0.633847	0.0813793	0.00498688
CD27	-0.508707	0.0505264	0.642425	0.0838216	0.00498688
FUNDC1	-0.535325	0.0507415	0.63198	0.082041	0.00498688
MAP3K2	-2.30241	0.0512109	0.628662	0.0821804	0.00498688
SNORA71	-1.89367	0.0512788	0.626206	0.0817961	0.00498688
HIF1AN	-0.705591	0.0520045	0.628457	0.0835194	0.00498688
C19orf66	-2.89409	0.0536077	0.616297	0.0837339	0.00498688
CHTOP	-1.69593	0.0550562	0.59052	0.0808193	0.00498688
MMP7	-4.47457	0.0570115	0.583158	0.0824057	0.00498688
SNORD58	-0.767248	0.0572814	0.575722	0.0813061	0.00498688
BCORL1	-1.44107	0.0584253	0.56306	0.0804846	0.00498688
USP9X	-0.818545	0.0588417	0.57241	0.0830198	0.00498688
AKAP9	-1.83459	0.0590227	0.569414	0.0826759	0.00498688
ALPK2	-1.57096	0.0593255	0.558961	0.0809959	0.00498688
	-1.03067	0.0597503	0.552729	0.0803659	0.00498688
	-1.6384	0.0601309	0.562707	0.0829596	0.00498688
	-0.99742	0.0603004	0.552695	0.0811603	0.00498688
	-0.970951	0.0618258	0.545839	0.0819726	0.00498688
UROS	-1.06248	0.0625488	0.544787	0.0827943	0.00498688
RNF207	-1.07365	0.0628577	0.542078	0.0826767	0.00498688
UGT8	-1.87133	0.0629895	0.546577	0.083801	0.00498688
LY64	-2.33397	0.0631905	0.547373	0.0842588	0.00498688
PKN3	-1.01608	0.0632096	0.544351	0.0836523	0.00498688
NANOS3	-1.18044	0.0634779	0.540681	0.0832707	0.00498688
GFOD1	-1.71132	-0.0533869	0.6014	0.0803191	0.0049802
	0.0185367	-0.0295445	0.857959	0.0802392	0.00492718
MRRF	-2.67866	-0.0454564	0.670652	0.0802018	0.00492506
	-3.09536	0.0421221	0.703646	0.0801833	0.00492506
	-0.96751	-0.0601745	0.546254	0.0796879	0.00486108
CD5	-0.930691	-0.0587719	0.558326	0.0800517	0.00486108
SNORD23	-0.581096	-0.052086	0.610826	0.080062	0.00486108
RAD54B	-0.84465	-0.0478757	0.645712	0.0797197	0.00486108
SLC7A3	-0.422713	-0.0468959	0.654445	0.0796709	0.00486108
TMSB10	-3.87055	-0.0450248	0.672088	0.0796628	0.00486108
CXADR	-4.06529	-0.0449258	0.673849	0.0798226	0.00486108
	-2.5651	-0.0418759	0.704434	0.0798331	0.00486108
IL17RC	-0.314516	-0.0409807	0.713829	0.0798352	0.00486108
MRAS	-2.85529	-0.0380282	0.745641	0.0797037	0.00486108
EMC8	-3.29478	-0.0360061	0.769573	0.079744	0.00486108
FAM187B	-0.215739	-0.0323001	0.816749	0.0797448	0.00486108
PRG4	-0.128032	0.0324806	0.81557	0.0799917	0.00486108
	-2.18234	0.0427071	0.69576	0.0798058	0.00486108
TEFM	-2.25669	0.0473998	0.649893	0.0796883	0.00486108
	-1.7577	0.0534631	0.59859	0.0798822	0.00486108
	-1.11041	0.0549299	0.586326	0.079781	0.00486108
SLC6A20	-0.979979	-0.0581926	0.547569	0.0771084	0.00482746
	-1.40357	-0.058052	0.549352	0.0772491	0.00482746
	-1.83325	-0.0578707	0.558062	0.0786739	0.00482746
	-1.31119	-0.0576385	0.544549	0.0757468	0.00482746
	-1.09427	-0.0575849	0.541153	0.0750362	0.00482746
	-1.32505	-0.0573679	0.545275	0.0754996	0.00482746
	-0.862761	-0.0572959	0.566869	0.0795542	0.00482746
	-1.12317	-0.0565597	0.553288	0.0758473	0.00482746
	-1.42646	-0.0563102	0.548487	0.0745932	0.00482746
KIAA0556	-1.5116	-0.0561537	0.557529	0.0760569	0.00482746
RNase_MRP	-1.33699	-0.0561149	0.542102	0.0731486	0.00482746
SNORA17	-1.47867	-0.0560398	0.549424	0.0743802	0.00482746
LY49	-0.858694	-0.0559381	0.573207	0.0787509	0.00482746
	-1.87518	-0.0558889	0.544187	0.0732087	0.00482746
CD48	-0.895491	-0.0557193	0.555367	0.0750195	0.00482746
KCNJ9	-1.06287	-0.0556757	0.54202	0.0725185	0.00482746
SNORD12	-1.283	-0.0551934	0.551215	0.0734976	0.00482746
ELOVL1	-1.39036	-0.0551851	0.54253	0.0719228	0.00482746
TMEM79	-1.49468	-0.054804	0.563584	0.0752103	0.00482746
XAF1	-1.1719	-0.05473	0.543385	0.0714368	0.00482746
	-1.28069	-0.0545999	0.541478	0.0709196	0.00482746
	-1.26861	-0.0545982	0.541409	0.0709051	0.00482746
MEF2A	-1.12668	-0.0545949	0.545812	0.0716764	0.00482746
HSD17B6	-2.15926	-0.0545095	0.574249	0.0767807	0.00482746
LMNTD1	-1.3166	-0.0544855	0.540996	0.0706758	0.00482746
TMSB4X	-1.57882	-0.0543755	0.578041	0.0773018	0.00482746
	-1.53053	-0.0540472	0.544439	0.0706645	0.00482746
GNAS	-1.56187	-0.0539502	0.569226	0.074991	0.00482746
	-0.961897	-0.0539112	0.554487	0.0722464	0.00482746
	-1.70953	-0.0538271	0.583842	0.0775708	0.00482746
snoU83B	-1.37511	-0.0534429	0.553617	0.0714186	0.00482746
SCUBE3	-1.99003	-0.0531905	0.57358	0.0746562	0.00482746
SNORD101	-1.12356	-0.053181	0.559453	0.0720755	0.00482746
ZC3H12C	-2.56587	-0.0527663	0.585389	0.0762154	0.00482746
ANK3	-0.841725	-0.0525032	0.559851	0.0711596	0.00482746
PCDHGA5	-1.74226	-0.0519389	0.562149	0.0707396	0.00482746
HIPK1	-1.82654	-0.0518224	0.56607	0.0712565	0.00482746
	-2.11902	-0.0517424	0.608785	0.0790881	0.00482746
	-1.85189	-0.0516764	0.602782	0.0778086	0.00482746
ROBO2	-1.84837	-0.0512719	0.59638	0.0759347	0.00482746
SNORA81	-1.92022	-0.0511947	0.604085	0.077276	0.00482746
GDPD3	-1.78968	-0.0510608	0.586387	0.0737479	0.00482746
FAR2	-2.14508	-0.0510071	0.608069	0.0777362	0.00482746
	-1.98211	-0.0508443	0.583061	0.0728095	0.00482746
PCDHGA7	-1.81284	-0.050703	0.585937	0.0731106	0.00482746
	-1.88223	-0.0503984	0.607496	0.0766266	0.00482746
	-0.702777	-0.0495945	0.599165	0.0737705	0.00482746
	-2.0985	-0.0494144	0.599649	0.0735705	0.00482746
SLC16A7	-2.98893	-0.0490949	0.595208	0.0722603	0.00482746
	-1.7382	-0.0486128	0.603089	0.0729062	0.00482746
	-0.693859	-0.0483296	0.591815	0.0704581	0.00482746
	-0.705564	-0.0482622	0.597482	0.0713449	0.00482746
	-1.98331	-0.0480221	0.620985	0.0752159	0.00482746
WNT2B	-1.85749	-0.0478557	0.603332	0.0717298	0.00482746
MTHFD2L	-2.05231	-0.0478371	0.639005	0.078332	0.00482746
SNORD24	-2.09373	-0.0477088	0.61452	0.0735006	0.00482746
MUM1L1	-0.828645	-0.0474353	0.606887	0.0716807	0.00482746
SH3BP5	-2.22335	-0.0461904	0.641689	0.0759313	0.00482746
	-3.05435	-0.0459813	0.648622	0.0768727	0.00482746
	-0.58313	-0.0458956	0.620465	0.0715473	0.00482746
	-2.16917	-0.0458229	0.662666	0.0793084	0.00482746
SSH1	-3.06936	-0.0454438	0.655266	0.0771668	0.00482746
PELI3	-0.57308	-0.045335	0.662756	0.0784137	0.00482746
PLEKHG3	-2.39411	-0.0447465	0.652867	0.0754401	0.00482746
FUNDC2	-2.32581	-0.044603	0.63586	0.0720782	0.00482746
GAS7	-2.49614	-0.0444429	0.647159	0.0738369	0.00482746
	-2.17019	-0.0443166	0.670799	0.0780588	0.00482746
TNNC1	-0.654476	-0.0441874	0.67596	0.0788184	0.00482746
RC3H1	-3.10212	-0.0441208	0.668995	0.0773391	0.00482746
	-3.16984	-0.0440617	0.651752	0.0739929	0.00482746
	-4.32329	-0.0439013	0.644435	0.0723799	0.00482746
EIF5	-2.89009	-0.0436712	0.668079	0.0763154	0.00482746
HOOK1	-3.11964	-0.0435011	0.684099	0.0790819	0.00482746
MED10	-3.06071	-0.043436	0.676108	0.0774004	0.00482746
	-3.04646	-0.0432077	0.643106	0.0709191	0.00482746
	-0.455373	-0.0431859	0.661791	0.0742352	0.00482746
	-2.35067	-0.0430853	0.657529	0.0732715	0.00482746
COL4A5	-2.35057	-0.0430277	0.642206	0.0704451	0.00482746
FLT1	-3.61483	-0.0429348	0.655534	0.0726366	0.00482746
	-3.40221	-0.0428046	0.643977	0.0703605	0.00482746
ZNF280D	-2.56261	-0.0426654	0.677446	0.0761731	0.00482746
KIF20A	-2.07024	-0.0426607	0.657135	0.0724247	0.00482746
MRPL40	-3.28255	-0.0424914	0.677487	0.0758458	0.00482746
ATXN7	-3.26319	-0.0422815	0.653425	0.0710785	0.00482746
BBS2	-2.86292	-0.0421171	0.69324	0.0781237	0.00482746
CEP95	-2.86434	-0.0419626	0.663023	0.0721961	0.00482746
GPR62	-0.262828	-0.0418136	0.687129	0.0763481	0.00482746
	-0.579022	-0.0416961	0.667996	0.0725914	0.00482746
	-0.40065	-0.0414972	0.688771	0.0760347	0.00482746
TMP-CH242-74M17.6	-3.43479	-0.0411609	0.678289	0.0734378	0.00482746
MAP4K1	-2.84106	-0.0408752	0.708506	0.0785653	0.00482746
ADAMTSL4	-3.09364	-0.0407725	0.711328	0.078904	0.00482746
	-2.7643	-0.0405595	0.700116	0.0763031	0.00482746
EFR3A	-2.19687	-0.0405476	0.687992	0.0740192	0.00482746
	-2.46591	-0.0404938	0.695898	0.0753767	0.00482746
	-0.513718	-0.0404444	0.687998	0.0738177	0.00482746
HSD17B11	-3.3181	-0.0403818	0.697054	0.0753678	0.00482746
PRRG4	-3.57165	-0.0402534	0.693463	0.074444	0.00482746
ALCAM	-3.02472	-0.0400798	0.684284	0.0724332	0.00482746
	-2.43119	-0.0397361	0.70794	0.0760982	0.00482746
	-2.29164	-0.0395346	0.69769	0.073783	0.00482746
HMSD	-2.95218	-0.0393049	0.683561	0.0708036	0.00482746
MRPS5	-3.12399	-0.0387092	0.734472	0.0790203	0.00482746
ARID4B	-3.34062	-0.0384896	0.729362	0.0775444	0.00482746
WDR41	-2.76805	-0.038409	0.732963	0.0780647	0.00482746
KIAA1217	-3.73211	-0.0380981	0.722717	0.0754391	0.00482746
KRT28	-0.22387	-0.0380806	0.739237	0.0785605	0.00482746
FBL	-3.53991	-0.0374967	0.742152	0.0778223	0.00482746
SVIL	-0.263473	-0.0374213	0.719417	0.0733945	0.00482746
PLEKHO2	-2.8083	-0.0373733	0.73114	0.0754543	0.00482746
SLC35A3	-2.90378	-0.0372152	0.727531	0.0744413	0.00482746
	-2.9433	-0.0371735	0.711024	0.0713747	0.00482746
GOLT1B	-3.08273	-0.0371695	0.722165	0.073361	0.00482746
DLK2	-0.558314	-0.0370676	0.717287	0.072267	0.00482746
	-2.90523	-0.03688	0.752708	0.0784742	0.00482746
DAGLB	-2.64208	-0.0368008	0.759096	0.0795465	0.00482746
ZNF277	-2.4608	-0.0364783	0.741424	0.0754089	0.00482746
PLBD2	-3.71279	-0.0363047	0.757791	0.0781343	0.00482746
SGPP1	-3.42073	-0.0362766	0.725357	0.0720353	0.00482746
PKN2	-3.55052	-0.0361742	0.726227	0.0719715	0.00482746
UPRT	-2.99878	-0.0361626	0.724409	0.0716241	0.00482746
PIGH	-2.66165	-0.0360034	0.732937	0.0728054	0.00482746
MSRB3	-2.95969	-0.0357357	0.726498	0.0710827	0.00482746
FN3KRP	-3.1382	-0.0356255	0.740777	0.0733949	0.00482746
NOP9	-3.25421	-0.0355086	0.726101	0.0705288	0.00482746
YBX3	-2.9491	-0.0351763	0.730152	0.0705233	0.00482746
MYEF2	-2.83543	-0.0350441	0.735063	0.0710964	0.00482746
RHBDD2	-3.41183	-0.0346267	0.764113	0.075421	0.00482746
SARNP	-3.26417	-0.0346017	0.739671	0.0709369	0.00482746
HMGA2	-0.122192	-0.0345462	0.751613	0.0729375	0.00482746
RBPJ	-3.48789	-0.034481	0.742384	0.0711468	0.00482746
CUL4A	-3.71924	-0.0343462	0.780849	0.0779352	0.00482746
RAB24	-3.31673	-0.0343219	0.768551	0.0755329	0.00482746
LRRC57	-2.71492	-0.0342955	0.757687	0.073465	0.00482746
ARPC2	-3.77725	-0.0341978	0.75967	0.0736007	0.00482746
FLAD1	-3.13548	-0.0341933	0.751762	0.0721636	0.00482746
	-0.177044	-0.0340211	0.778462	0.0766833	0.00482746
ERP44	-3.49165	-0.0339987	0.769195	0.0748868	0.00482746
	-0.215574	-0.0339265	0.751913	0.0715857	0.00482746
HEYL	-3.22097	-0.0337651	0.755684	0.0718872	0.00482746
	-3.15857	-0.0336638	0.781584	0.0764052	0.00482746
	-0.168059	-0.03357	0.779665	0.0758136	0.00482746
SPTSSA	-3.08279	-0.033209	0.763967	0.072078	0.00482746
	-0.493549	-0.0329303	0.757903	0.070366	0.00482746
	-3.47191	-0.0325504	0.776559	0.0727756	0.00482746
2002-09-01	-4.07428	-0.0325169	0.809293	0.0788466	0.00482746
TCEB1	-3.66366	-0.0323577	0.808393	0.0782542	0.00482746
STK24	-3.88954	-0.0318385	0.806364	0.0765133	0.00482746
SF3B6	-3.30971	-0.0317578	0.781702	0.0717808	0.00482746
STPG2	-0.062632	-0.0315685	0.796156	0.073919	0.00482746
snoU13	0.0194654	-0.0314127	0.827071	0.0793928	0.00482746
PRR30	-0.0414601	-0.0313423	0.799368	0.0739351	0.00482746
FAM53B	-3.48834	-0.0312886	0.805846	0.0749935	0.00482746
SPR	-3.33277	-0.0311748	0.806264	0.0747771	0.00482746
	-3.60312	-0.0308877	0.79199	0.071466	0.00482746
PHPT1	-3.13963	-0.0304211	0.793418	0.0705565	0.00482746
UBE2V1	-3.68448	-0.029704	0.812709	0.0721316	0.00482746
NR2E3	0.0511351	-0.0294145	0.839719	0.0763165	0.00482746
CH242-247N16.1	0.0476633	-0.0291955	0.826403	0.0732462	0.00482746
KIAA0141	-3.63892	-0.0289873	0.816298	0.0708908	0.00482746
	-0.0740474	-0.0283174	0.860777	0.077184	0.00482746
CHRNA5	-0.0370522	-0.02804	0.838238	0.0722196	0.00482746
MME	0.0804195	-0.027795	0.846368	0.0729956	0.00482746
TMPRSS11A	0.0983787	-0.0277861	0.869654	0.077309	0.00482746
	-0.10391	-0.0276787	0.86237	0.0756069	0.00482746
	0.0607343	-0.0256046	0.869393	0.0707517	0.00482746
	0.0607343	-0.0256046	0.869393	0.0707517	0.00482746
	0.0944133	-0.0245265	0.917401	0.0760814	0.00482746
PARP3	-0.00215663	-0.0237329	0.917661	0.073481	0.00482746
	0.124916	0.0198064	0.985903	0.0716312	0.00482746
	0.124916	0.0198064	0.985903	0.0716312	0.00482746
	0.0740596	0.0234785	0.908672	0.0710377	0.00482746
U6	-0.0566509	0.0239746	0.903015	0.0716412	0.00482746
	0.0461746	0.024164	0.930033	0.0772553	0.00482746
GZMH	0.0715181	0.0247217	0.894408	0.0724829	0.00482746
	0.0447181	0.0255783	0.877269	0.0720634	0.00482746
SNORA31	0.0406807	0.0256855	0.903083	0.0771724	0.00482746
	0.0303189	0.0258627	0.899013	0.0769649	0.00482746
CPSF1	0.0737315	0.0258949	0.882548	0.0739834	0.00482746
RORB	0.0713858	0.0267486	0.878079	0.0757692	0.00482746
KRT12	0.0884703	0.0282675	0.853208	0.075603	0.00482746
CH242-236E18.2	0.0709081	0.0284306	0.848635	0.0752148	0.00482746
TRIM25	-0.171289	0.0292314	0.824304	0.0729629	0.00482746
WDPCP	-0.208192	0.0302095	0.798634	0.0709385	0.00482746
	-0.0324876	0.0302487	0.814497	0.0738812	0.00482746
GDF5	-0.202121	0.0306712	0.81971	0.0759689	0.00482746
IMP3	-3.36713	0.0306849	0.78855	0.0703617	0.00482746
PRRC2C	-3.97391	0.0307648	0.799328	0.072464	0.00482746
MADH4	-3.5507	0.0311404	0.807216	0.074865	0.00482746
ssc-mir-192	-0.11904	0.031149	0.809259	0.0752674	0.00482746
	-0.109112	0.0311493	0.790471	0.0718458	0.00482746
ENTPD4	-3.29164	0.0314817	0.782348	0.0712245	0.00482746
SUMO2	-3.77086	0.0315109	0.796376	0.0738142	0.00482746
UBE3A	-3.42209	0.0317224	0.794396	0.0739836	0.00482746
	-5.33797	0.0319688	0.796114	0.0749208	0.00482746
	-0.191387	0.0320394	0.779643	0.0720965	0.00482746
CHRNG	-0.141936	0.0321558	0.77662	0.0718387	0.00482746
SPOPL	-2.9597	0.0321865	0.767817	0.0703648	0.00482746
GBI1	-4.08963	0.0323512	0.784291	0.0736942	0.00482746
VPS26A	-3.43019	0.0323689	0.785933	0.0740382	0.00482746
	-3.1317	0.0326318	0.771622	0.072085	0.00482746
	-3.31899	0.0326692	0.786674	0.0749154	0.00482746
MAP3K1	-3.35564	0.0327329	0.802773	0.0781348	0.00482746
GCC1	-3.38206	0.0327498	0.777438	0.0734147	0.00482746
XPO6	-3.81776	0.0328097	0.785693	0.0750796	0.00482746
ACRC	-0.143015	0.0328682	0.773499	0.0729848	0.00482746
SNAPC3	-2.70249	0.0331794	0.759638	0.0712423	0.00482746
MED21	-2.87005	0.0333621	0.762636	0.0721969	0.00482746
	-2.90775	0.0334191	0.771394	0.0739151	0.00482746
FANCA	-3.09866	0.0336161	0.788283	0.0775685	0.00482746
MROH2A	-0.26358	0.0339409	0.754294	0.0720413	0.00482746
OTULIN	-3.18904	0.0342986	0.741364	0.0705648	0.00482746
	-2.81838	0.0343511	0.743197	0.0710016	0.00482746
	-0.154609	0.0345731	0.747774	0.0723082	0.00482746
SPRYD7	-2.8103	0.0346623	0.738123	0.0707988	0.00482746
UBA5	-2.93015	0.0347429	0.77829	0.0784072	0.00482746
ZNF385A	-2.56122	0.0348269	0.735947	0.0707782	0.00482746
PDCD10	-3.19675	0.0348545	0.760812	0.0753362	0.00482746
PAQR3	-2.96468	0.0348884	0.742228	0.0720221	0.00482746
ORC3	-2.81498	0.0349863	0.734151	0.0708107	0.00482746
ARNT	-0.243484	0.0350487	0.744152	0.0727231	0.00482746
ERAL1	-3.09772	0.0350513	0.744611	0.0728115	0.00482746
PORCN	-0.251398	0.0353379	0.769024	0.0780392	0.00482746
	-0.259573	0.0353541	0.754034	0.0752247	0.00482746
MRPL16	-2.92996	0.0356684	0.747253	0.0746788	0.00482746
APCDD1	-0.18921	0.0357201	0.753025	0.0758741	0.00482746
C3orf17	-2.61212	0.0360868	0.741523	0.0745557	0.00482746
MRPS24	-3.1191	0.0362732	0.731714	0.0731702	0.00482746
DBT	-2.85113	0.0362865	0.756679	0.0778764	0.00482746
	-3.07225	0.036341	0.753734	0.0774338	0.00482746
LARP4B	-3.88277	0.0365273	0.746035	0.076387	0.00482746
ZBTB7A	-3.33766	0.0365789	0.738912	0.0751631	0.00482746
ABTB1	-2.8762	0.0365835	0.75562	0.0783583	0.00482746
	-2.76544	0.0367716	0.731071	0.0741343	0.00482746
KLC4	-3.4189	0.0367782	0.720294	0.072196	0.00482746
FOXE1	-0.306436	0.0368515	0.713787	0.0711956	0.00482746
MAP3K7	-0.322744	0.0369333	0.727853	0.0738935	0.00482746
ZNF189	-2.68404	0.0370348	0.712371	0.0713258	0.00482746
	-2.5274	0.0370402	0.732546	0.0749912	0.00482746
CLN5	-2.78176	0.0370762	0.736124	0.0757388	0.00482746
ORMDL1	-3.26656	0.0371411	0.738603	0.0763503	0.00482746
SRP54	-3.65065	0.0371938	0.75225	0.0791056	0.00482746
BCAP29	-2.51934	0.0372006	0.745097	0.0777262	0.00482746
CPSF3	-3.13242	0.037476	0.744072	0.0781482	0.00482746
	-0.540888	0.0376086	0.706273	0.0714281	0.00482746
ADSL	-3.29266	0.0377689	0.728059	0.0757342	0.00482746
MTRF1L	-2.6708	0.0379431	0.736354	0.0776952	0.00482746
GABARAP	-2.44763	0.0380874	0.729019	0.0766053	0.00482746
	-0.27507	0.0380939	0.729332	0.0766789	0.00482746
SULF2	-3.2143	0.0381865	0.734311	0.0778371	0.00482746
TAF1C	-3.15162	0.0382821	0.701338	0.0719197	0.00482746
	-0.291048	0.0384638	0.721935	0.0760721	0.00482746
LDLRAD3	-3.08927	0.0385664	0.738134	0.0794257	0.00482746
FBXO42	-3.24402	0.0385733	0.729646	0.0777814	0.00482746
	-2.71777	0.0386173	0.715316	0.0751548	0.00482746
MAST2	-3.45522	0.0386191	0.730803	0.0781054	0.00482746
NSUN6	-2.74918	0.0393084	0.685861	0.071214	0.00482746
	-2.65631	0.0395212	0.691131	0.0725679	0.00482746
WDR83	-2.99634	0.039532	0.724942	0.0789425	0.00482746
RPS16	-0.429815	0.0397176	0.689708	0.072699	0.00482746
EBP	-2.61515	0.0399514	0.706059	0.0761861	0.00482746
AP1S1	-3.51624	0.0401399	0.691102	0.0737851	0.00482746
APBA3	-2.91177	0.0407305	0.678374	0.0726276	0.00482746
	-0.343156	0.0407366	0.668648	0.0709129	0.00482746
AKR1C3	-0.371567	0.0407452	0.671534	0.0714369	0.00482746
ICA1L	-0.47297	0.0411991	0.686747	0.0750684	0.00482746
MIF4GD	-3.19428	0.0412408	0.690062	0.0757708	0.00482746
DFFA	-2.87936	0.0413516	0.67236	0.0727283	0.00482746
	-2.54109	0.0414209	0.674139	0.073181	0.00482746
	-2.49581	0.0415314	0.660943	0.0710336	0.00482746
TIPIN	-2.48034	0.0415514	0.670677	0.0728022	0.00482746
TCERG1	-3.61674	0.0416243	0.694707	0.077419	0.00482746
DNASE1L1	-2.80957	0.0417365	0.694663	0.0776357	0.00482746
DDI2	-2.96811	0.041756	0.700015	0.0787156	0.00482746
GRHL1	-0.315534	0.0419268	0.682496	0.0756955	0.00482746
GPATCH3	-3.15927	0.0425091	0.69319	0.0788995	0.00482746
PACSIN1	-2.1494	0.04252	0.67822	0.0760392	0.00482746
C12orf10	-2.47879	0.0426164	0.694028	0.07928	0.00482746
ADAMTSL1	-0.442046	0.0426569	0.685787	0.0777512	0.00482746
	-2.43598	0.0429491	0.648238	0.0713631	0.00482746
GTF2F2	-2.06854	0.0434865	0.652326	0.0730581	0.00482746
NOB1	-3.49186	0.0435645	0.639081	0.0708396	0.00482746
CCDC124	-3.32131	0.0437455	0.668253	0.0764885	0.00482746
FYN	-0.578378	0.0442727	0.654055	0.0748002	0.00482746
CNR1	-0.581656	0.0445057	0.666035	0.0774953	0.00482746
XCR1	-2.05748	0.0445247	0.647397	0.0740267	0.00482746
	-3.16878	0.0446537	0.643276	0.0735033	0.00482746
ST6GALNAC1	-0.408979	0.0447019	0.654694	0.0757016	0.00482746
ADAMTS1	-3.91446	0.0451394	0.621638	0.070487	0.00482746
	-1.76162	0.0456485	0.616297	0.070405	0.00482746
	-2.58897	0.0457829	0.647099	0.076226	0.00482746
SLA-DMB	-3.01603	0.0459818	0.62434	0.0723822	0.00482746
	-2.07192	0.0461083	0.642213	0.0758844	0.00482746
VCAM1	-3.56979	0.0461878	0.626302	0.0730851	0.00482746
	-2.05979	0.046352	0.624724	0.0730784	0.00482746
NARF	-3.30991	0.0467963	0.625177	0.0739149	0.00482746
GPSM3	-0.515567	0.0472364	0.617157	0.0731945	0.00482746
	-0.511048	0.0476294	0.639766	0.0781124	0.00482746
	-0.767579	0.0478283	0.598172	0.0707772	0.00482746
	-2.09613	0.0478491	0.633838	0.0773533	0.00482746
BMP15	-0.460952	0.0478801	0.643445	0.079279	0.00482746
	-0.989389	0.0479282	0.596348	0.0706169	0.00482746
CADPS2	-2.88819	0.0482314	0.610884	0.0737002	0.00482746
	-2.54935	0.0482726	0.633265	0.0779814	0.00482746
	-2.20872	0.0484523	0.622181	0.076168	0.00482746
TP53BP1	-2.15053	0.0491189	0.608563	0.0747298	0.00482746
	-2.60158	0.0500181	0.592684	0.0732629	0.00482746
HAGHL	-0.576899	0.050406	0.603549	0.0758917	0.00482746
	-1.97907	0.0508858	0.59516	0.0750911	0.00482746
PIGF	-2.24039	0.0513611	0.595055	0.0758274	0.00482746
	-1.59957	0.0515149	0.584665	0.0741367	0.00482746
	-1.56258	0.0518881	0.572426	0.0724843	0.00482746
	-2.10785	0.0521767	0.606712	0.0793951	0.00482746
PGP1A	-1.47575	0.0522287	0.565067	0.0716785	0.00482746
	-1.11206	0.0522304	0.559143	0.0706391	0.00482746
ADAMTS3	-2.06458	0.0523538	0.564713	0.0718	0.00482746
	-2.36785	0.0523561	0.592148	0.0768557	0.00482746
	-2.56312	0.0523699	0.601373	0.078661	0.00482746
C9orf153	-1.61573	0.0525044	0.58091	0.07497	0.00482746
WDR45	-1.6796	0.0526468	0.593594	0.0775946	0.00482746
LRRC2	-0.745598	0.0528026	0.571462	0.0736827	0.00482746
NMI	-3.2539	0.0530282	0.588384	0.0771956	0.00482746
	-1.70865	0.0531909	0.580521	0.0759534	0.00482746
SH2D1B	-0.756911	0.0531931	0.580106	0.0758785	0.00482746
	-3.34692	0.0535426	0.575211	0.0754933	0.00482746
ERBB2	-0.637001	0.0537089	0.594378	0.0794418	0.00482746
MCAT	-0.951818	0.0543065	0.547862	0.0716321	0.00482746
PCSK9	-1.50555	0.0549277	0.553652	0.0735597	0.00482746
	-0.830756	0.0551729	0.576854	0.078295	0.00482746
CLDN18	-1.32321	0.0551808	0.54434	0.0722395	0.00482746
	-1.16141	0.0556773	0.546454	0.0733212	0.00482746
	-1.81515	0.0557369	0.573397	0.0784821	0.00482746
	-0.92412	0.0557694	0.568291	0.0775407	0.00482746
SNORA62	-1.57015	0.0557799	0.565918	0.0771006	0.00482746
FAIM3	-1.72826	0.0558911	0.560525	0.0762384	0.00482746
	-0.982403	0.056201	0.560578	0.0767045	0.00482746
ITK	-1.52598	0.0562451	0.570044	0.078597	0.00482746
	-1.47217	0.0563948	0.558977	0.0766844	0.00482746
FAM160A2	-1.32263	0.0565998	0.541993	0.0738088	0.00482746
CH242-37G9.1	-1.46521	0.0567902	0.55345	0.0762112	0.00482746
FAM26F	-1.06719	0.056894	0.550131	0.0757348	0.00482746
LCN15	-1.30959	0.0570325	0.541456	0.0743173	0.00482746
FKBPL	-0.971744	0.0571662	0.559357	0.0778904	0.00482746
CCNA2	-2.1285	0.0578053	0.5588	0.0787223	0.00482746
	-1.5355	0.0583964	0.54804	0.0774906	0.00482746
TLR3	-1.56377	0.0586351	0.541735	0.0766228	0.00482746
RMI2	-2.07536	0.0591184	0.550573	0.079022	0.00482746
COLGALT2	-1.10014	0.0594676	0.54145	0.0777422	0.00482746
	-1.44269	0.0597819	0.545921	0.0790604	0.00482746
CCDC58	-2.4745	-0.0374538	0.700606	0.0701237	0.00482019
	-0.336827	-0.0372116	0.703057	0.0700602	0.00482019
	-0.355576	-0.0369828	0.705447	0.0700104	0.00482019
AUP1	-3.69571	-0.0335375	0.747891	0.070006	0.00482019
CDKN2AIPNL	-2.81002	-0.0331287	0.754479	0.0702244	0.00482019
RBM33	-0.266862	-0.0322601	0.765495	0.0701338	0.00482019
DAZAP1	-3.61805	0.0328239	0.756982	0.0699629	0.00482019
DCUN1D4	-3.32403	0.0337414	0.745872	0.0701123	0.00482019
DYRK1B	-3.35659	0.0340877	0.741503	0.0701235	0.00482019
SYNPO2	-2.53524	0.0345688	0.735632	0.0701609	0.00482019
LIN7B	-2.36169	0.0427643	0.642614	0.0700533	0.00482019
GAB1	-2.37878	0.0468845	0.602497	0.0700241	0.00482019
EHF	-2.96925	0.0470764	0.600424	0.0699726	0.00482019
TMCC2	-1.5021	0.0514235	0.563077	0.0701475	0.00482019
snoU6-53	-0.858329	0.0519223	0.557797	0.0699593	0.00482019
	-0.0327838	-0.0300242	0.795345	0.0699015	0.00480796
TMEM8C	-0.0119752	-0.024526	0.882808	0.0698356	0.00480796
CU459197.4	-2.14818	0.0445774	0.62343	0.0698546	0.00480796
GPR179	-0.598542	0.0466808	0.603182	0.0698158	0.00480796
CD3D	-1.64619	0.0507592	0.566909	0.0698337	0.00480796
CRTAP	-2.47573	-0.0336599	0.744902	0.0697633	0.00480791
LINS	-0.890039	0.0519695	0.556375	0.069782	0.00480791
FAM200A	-1.83493	-0.0440515	0.62769	0.0697006	0.00478294
	-1.3059	0.0530261	0.547075	0.0696858	0.00478294
	-0.769208	-0.0452852	0.614625	0.0695168	0.00474622
	-0.218573	0.0309424	0.780322	0.0695674	0.00474622
COL5A3	-3.28658	0.034554	0.731806	0.0694693	0.00474622
	-0.365447	0.0385588	0.684159	0.0694655	0.00474622
	-2.73928	0.0419214	0.647936	0.0694809	0.00474622
CPVL	-0.835959	0.0482099	0.587672	0.0695559	0.00474622
TRAT1	-1.60285	0.0520321	0.554061	0.0694741	0.00474622
PKDREJ	-1.76968	0.0505762	0.566052	0.0694168	0.00472377
snoZ196	-1.21446	-0.0534897	0.541345	0.0693512	0.00468441
SSR4	-0.718623	0.0453933	0.612461	0.0693236	0.00468298
ETFB	-0.720036	-0.0468204	0.598608	0.0692534	0.00463907
PRMT8	-0.715989	-0.0449375	0.616024	0.0691832	0.00462131
KCNAB1	-1.96461	0.0456823	0.608929	0.0691908	0.00462131
	-2.37379	0.0343399	0.731869	0.0690189	0.0045356
HIPK4	-2.27974	0.041306	0.65169	0.0690248	0.0045356
TRIM23	-0.657159	0.0464295	0.600895	0.0690224	0.0045356
CLEC7A	-1.07159	-0.0527806	0.541311	0.0683611	0.00452621
PDE6C	-1.27005	-0.0525514	0.541066	0.0680021	0.00452621
	-1.34258	-0.0522785	0.541276	0.0676592	0.00452621
U6	-1.5089	-0.0515738	0.544113	0.0671515	0.00452621
	-1.57786	-0.0495765	0.562883	0.0674195	0.00452621
ANKRD35	-1.96188	-0.0485739	0.580411	0.0688735	0.00452621
	-0.755204	-0.048077	0.582232	0.0684259	0.00452621
SAT1	-0.766611	-0.0478187	0.572237	0.0663776	0.00452621
HLF	-1.93155	-0.0470141	0.58645	0.0675058	0.00452621
STX16	-0.685289	-0.0464619	0.587042	0.0667553	0.00452621
GPR17	-0.65605	-0.0463173	0.590419	0.0670888	0.00452621
RCAN2	-1.68928	-0.0459049	0.600701	0.0681548	0.00452621
PRSS56	-0.825961	-0.0457757	0.593691	0.0667861	0.00452621
TTLL4	-1.82403	-0.0446053	0.602693	0.0664176	0.00452621
	-0.565243	-0.0442344	0.611811	0.067322	0.00452621
	-1.82216	-0.0432649	0.62039	0.0671488	0.00452621
SLC24A5	-1.88565	-0.0431085	0.621912	0.0671405	0.00452621
	-2.14312	-0.0419937	0.63846	0.0680012	0.00452621
PPARGC1	-2.9473	-0.0418236	0.632239	0.0666766	0.00452621
SLC9A5	-2.16966	-0.0411321	0.640669	0.0668723	0.00452621
POMC	-2.35054	-0.0375985	0.685185	0.0677854	0.00452621
BRI3BP	-2.66106	-0.0371364	0.696012	0.0687035	0.00452621
	-2.6782	-0.0370873	0.690083	0.0676108	0.00452621
	-3.26438	-0.0366466	0.699396	0.068301	0.00452621
	-2.57468	-0.0364345	0.696156	0.0673382	0.00452621
COMP	-0.337336	-0.0361747	0.707537	0.0687256	0.00452621
WASF2	-3.02172	-0.0358478	0.703241	0.067344	0.00452621
ERMARD	-3.00952	-0.0352537	0.704965	0.0664324	0.00452621
JOSD1	-2.94402	-0.0351009	0.717846	0.0682563	0.00452621
HUNK	-2.51636	-0.0335873	0.728141	0.0667844	0.00452621
HARBI1	-2.60316	-0.0335549	0.728458	0.0667676	0.00452621
HIC1	-2.89089	-0.0323895	0.751915	0.0681145	0.00452621
	-0.281747	-0.032319	0.752422	0.0680406	0.00452621
GALC	-3.07295	-0.0319301	0.753463	0.0673374	0.00452621
	-0.427697	-0.0318574	0.758092	0.0679438	0.00452621
	-0.202472	-0.0307974	0.77479	0.0682799	0.00452621
CHD7	-3.31723	-0.0304985	0.776753	0.0678984	0.00452621
DEDD	-3.06861	-0.0295829	0.785182	0.0670987	0.00452621
RPN1	-4.23631	-0.0283625	0.804502	0.0672682	0.00452621
PRKAR1A	-4.22953	-0.0283395	0.80187	0.0667755	0.00452621
TRADV8	-0.169265	-0.0280196	0.812048	0.0676444	0.00452621
NCALD	-0.173769	-0.0265958	0.833831	0.0675002	0.00452621
ssc-mir-628	-0.0977022	-0.0252192	0.850722	0.0664789	0.00452621
SH3BGRL2	0.0923688	-0.0218843	0.917812	0.067384	0.00452621
GABRA1	0.0705824	0.021309	0.931435	0.0677259	0.00452621
IGF1	-0.138095	0.0264018	0.841994	0.0683344	0.00452621
TNC	-0.0287395	0.0283589	0.803092	0.0670257	0.00452621
HERC3	-3.51409	0.0291791	0.793418	0.0674746	0.00452621
POMGNT1	-3.78108	0.030091	0.782339	0.0678557	0.00452621
	-2.93362	0.0313459	0.763008	0.0675908	0.00452621
CARF	-2.68491	0.0313688	0.767286	0.0683607	0.00452621
	-0.285644	0.0319988	0.747771	0.0665528	0.00452621
MAGED1	-0.267466	0.0324888	0.744818	0.0671531	0.00452621
	-0.217107	0.0327024	0.751365	0.0687261	0.00452621
TNFRSF11B	-0.260375	0.0328808	0.74853	0.0686462	0.00452621
MTMR11	-2.70027	0.0335219	0.731491	0.0671974	0.00452621
GPR119	-0.219092	0.0336851	0.72435	0.06637	0.00452621
WFDC1	-3.37396	0.0337859	0.723656	0.0664686	0.00452621
OPALIN	-0.389069	0.0339507	0.724539	0.0669609	0.00452621
SUSD1	-2.52424	0.0340775	0.728641	0.0679115	0.00452621
DYNC1LI2	-3.66724	0.0342024	0.73129	0.0686246	0.00452621
	-3.09363	0.0343076	0.717277	0.0665139	0.00452621
MLX	-3.29829	0.0343653	0.725525	0.0680012	0.00452621
HUMMLC2B	-0.235068	0.0344773	0.725094	0.0681661	0.00452621
ITGA1	-2.60974	0.0344789	0.714916	0.0664815	0.00452621
PAOX	-2.65933	0.034545	0.728078	0.068814	0.00452621
WDFY3	-3.83097	0.0355175	0.705787	0.0670998	0.00452621
	-2.2937	0.0357251	0.708238	0.0679285	0.00452621
ARHGAP32	-3.33429	0.0361769	0.693988	0.0664732	0.00452621
	-2.67674	0.0364988	0.694573	0.0672027	0.00452621
	-2.31089	0.0371118	0.688758	0.0674379	0.00452621
	-2.19267	0.0372205	0.692948	0.0683518	0.00452621
GRB10	-2.66728	0.038625	0.672536	0.0676268	0.00452621
PSME4	-3.80464	0.039027	0.666702	0.0674044	0.00452621
EMB	-2.25218	0.0392437	0.65852	0.0664522	0.00452621
TC2N	-3.29891	0.0396852	0.665686	0.0684502	0.00452621
	-0.441793	0.0401632	0.656911	0.0678497	0.00452621
PPM1M	-2.70397	0.0405591	0.657144	0.0686054	0.00452621
	-2.03749	0.0409795	0.646822	0.0676242	0.00452621
	-2.46107	0.0413919	0.635891	0.0665366	0.00452621
GAB1	-0.523805	0.042236	0.631823	0.0673111	0.00452621
MUTYH	-2.34934	0.0424892	0.635233	0.0683149	0.00452621
GDF10	-1.01301	0.0426706	0.625481	0.0669975	0.00452621
MORC4	-2.38476	0.0431352	0.624801	0.0676648	0.00452621
	-0.723101	0.0432943	0.615867	0.0664534	0.00452621
	-2.16179	0.0433675	0.617287	0.0668066	0.00452621
	-1.89386	0.0436445	0.624519	0.0684729	0.00452621
TAF1D	-2.76767	0.0438297	0.621499	0.0682738	0.00452621
	-1.97688	0.0438998	0.622158	0.0685019	0.00452621
CH242-124P4.2	-1.78785	0.0443555	0.617384	0.0684533	0.00452621
C7orf61	-1.98878	0.0444115	0.604362	0.0663814	0.00452621
ADNP	-1.97535	0.0453246	0.609674	0.0687366	0.00452621
IKZF3	-1.9836	0.0472323	0.585709	0.0677173	0.00452621
	-1.77634	0.0474298	0.590441	0.0688189	0.00452621
	-0.684465	0.0479793	0.581118	0.0680896	0.00452621
PAQR7	-1.93944	0.0483539	0.571399	0.0670339	0.00452621
	-1.18759	0.0510938	0.547167	0.0669853	0.00452621
	-1.10363	0.0514314	0.548646	0.0677051	0.00452621
7SK	-1.22794	0.051707	0.540686	0.0667711	0.00452621
	-1.06459	0.0520796	0.548818	0.0686483	0.00452621
	-1.37667	0.0531697	0.541745	0.0689748	0.00452621
SGSM2	-0.832754	-0.0475237	0.573355	0.0661218	0.00452383
	-2.49844	-0.0408005	0.640809	0.0663189	0.00452383
LIG4	-2.91711	-0.0383825	0.665724	0.0660553	0.00452383
SEC61B	-3.18765	-0.0325793	0.737638	0.0661729	0.00452383
NR1H2	-3.804	-0.0278103	0.805842	0.0660865	0.00452383
	-0.348337	0.0388561	0.661079	0.0661661	0.00452383
CNTF	-2.20987	0.0418314	0.628872	0.0661395	0.00452383
	-0.495142	0.0419234	0.628297	0.0662013	0.00452383
RNF144A	-2.7088	0.0443889	0.603861	0.0662634	0.00452383
SYT12	-1.87543	0.0456431	0.590481	0.0660551	0.00452383
SPAG5	-1.75045	0.0498177	0.552477	0.0660559	0.00452383
	-1.2391	0.0513142	0.540674	0.066227	0.00452383
IFT43	-2.30567	0.0384234	0.664993	0.0660119	0.00450657
7SK	0.053667	-0.0258515	0.836724	0.0659503	0.0044971
	-0.565918	0.0401025	0.646064	0.0659544	0.0044971
GRIA2	0.0963264	-0.0217441	0.911282	0.065855	0.00445387
DCN	-3.52778	0.0300005	0.771533	0.0658613	0.00445387
SNORA36	-0.411382	0.0340314	0.716348	0.0657909	0.00441577
C/EBP	-2.89592	0.0343797	0.711649	0.0657463	0.0043972
HK3	-0.814526	0.0470792	0.574937	0.0657163	0.00439328
FIBIN	-3.34615	-0.0475819	0.565305	0.0649102	0.00439302
	-1.70043	-0.0436043	0.605008	0.0651965	0.00439302
GPM6B	-2.44038	-0.0429886	0.611695	0.0652786	0.00439302
	-1.89111	-0.0426514	0.616027	0.0654252	0.00439302
NFATC1	-2.37911	-0.038854	0.653834	0.0649936	0.00439302
ZNF462	-2.47072	-0.0381506	0.663428	0.0652594	0.00439302
	-0.497418	-0.0379001	0.668676	0.0656437	0.00439302
DPY19L3	-3.08183	-0.033014	0.724586	0.0649961	0.00439302
PCIF1	-3.59485	-0.0327229	0.728958	0.0650801	0.00439302
NTMT1	-3.25135	-0.0324961	0.733556	0.065333	0.00439302
PELO	-3.37003	-0.0319853	0.741047	0.0654311	0.00439302
COMMD7	-2.66096	-0.0318662	0.739562	0.0649333	0.00439302
MED29	-0.108502	-0.0309424	0.754461	0.0652732	0.00439302
	-0.0591662	-0.0301334	0.765848	0.0652541	0.00439302
RAPGEF1	-3.95569	0.0299508	0.767356	0.0650727	0.00439302
KIFAP3	-3.04875	0.0305531	0.758127	0.0649798	0.00439302
EIF2S1	-3.52388	0.0314767	0.748924	0.0655787	0.00439302
TRNAU1AP	-2.65783	0.0324783	0.734826	0.065499	0.00439302
LSM1	-2.84184	0.0332706	0.721805	0.0650889	0.00439302
	-2.47606	0.0341175	0.711257	0.065148	0.00439302
	-2.90493	0.0345653	0.70599	0.0652115	0.00439302
SLC5A2	-0.56347	0.0373718	0.674571	0.0656112	0.00439302
CFAP44	-0.431276	0.0379065	0.666162	0.0652509	0.00439302
PRKDC	-3.02324	0.0379767	0.666584	0.0654478	0.00439302
	-1.85004	0.0419613	0.622809	0.0653766	0.00439302
EPHA4	-2.35384	0.0449498	0.592995	0.0653869	0.00439302
GIF	-0.876481	0.0449828	0.5898	0.0649261	0.00439302
PTGER2	-1.82869	0.046049	0.580519	0.0650689	0.00439302
	-1.75774	0.0494035	0.552616	0.0654918	0.00439302
	-1.6616	0.0497302	0.547705	0.0651626	0.00439302
RNF130	-1.22183	0.0502968	0.541265	0.0649195	0.00439302
	-3.24405	-0.0282562	0.791148	0.0648329	0.00438745
AP1S3	-2.16636	0.0402307	0.637729	0.0648367	0.00438745
DBNDD2	-1.03847	0.0499342	0.543824	0.0648267	0.00438745
	-1.24726	-0.0498709	0.542363	0.0645066	0.0043232
CPSF1	-1.04517	-0.0490571	0.544438	0.0637083	0.0043232
	-1.3287	-0.048909	0.550543	0.0644627	0.0043232
	-0.809878	-0.0475387	0.56066	0.0641113	0.0043232
NUDT17	-0.831239	-0.0452764	0.580668	0.0639277	0.0043232
ERAP1	-1.90948	-0.0446894	0.587246	0.0640709	0.0043232
	-0.709411	-0.0437204	0.595216	0.0638273	0.0043232
SEMA5A	-2.1738	-0.0422611	0.607708	0.0634755	0.0043232
	-2.1756	-0.0413277	0.617866	0.063547	0.0043232
ZNF582	-1.98985	-0.0378034	0.659157	0.063951	0.0043232
	-2.50451	-0.0376894	0.663403	0.0644135	0.0043232
MTHFD1L	-2.20789	-0.0360932	0.677933	0.0637424	0.0043232
	-0.271005	-0.035595	0.685417	0.0639695	0.0043232
TEF1	-0.335095	-0.0345679	0.70043	0.0643315	0.0043232
	-2.34824	-0.0341848	0.703517	0.064055	0.0043232
EIF6	-3.83511	-0.0339522	0.701555	0.0632846	0.0043232
CHKB	-3.08288	-0.0330281	0.718598	0.0640757	0.0043232
TOR1AIP1	-3.07571	-0.0326422	0.718983	0.0633375	0.0043232
CSMD1	-0.283796	-0.0317471	0.736422	0.0641773	0.0043232
	-0.0224836	-0.0284864	0.7845	0.0643371	0.0043232
	-3.54424	-0.0283852	0.779817	0.0633603	0.0043232
GET4	-3.64239	-0.0276167	0.792552	0.0634873	0.0043232
IGKJ2	0.0902405	0.0219515	0.891695	0.0633992	0.0043232
	-0.0493404	0.0232508	0.872943	0.0643754	0.0043232
PTHLH	0.0521067	0.0244139	0.847677	0.0637355	0.0043232
POLR3G	0.0521067	0.0244139	0.847677	0.0637355	0.0043232
SCARNA2	0.0521067	0.0244139	0.847677	0.0637355	0.0043232
CCDC17	0.0551439	0.0251296	0.83563	0.0638141	0.0043232
C7H6ORF29	-0.117607	0.0257371	0.8303	0.0646098	0.0043232
BARHL2	0.0545565	0.0257927	0.829492	0.0646303	0.0043232
	-3.78429	0.0285153	0.77816	0.0634114	0.0043232
ANKZF1	-3.33668	0.0290645	0.776973	0.0645268	0.0043232
RANBP9	-3.35123	0.0295344	0.762855	0.0634029	0.0043232
ERLEC1	-3.49945	0.0309121	0.742349	0.0632932	0.0043232
ASRGL1	-3.93822	0.0320327	0.728466	0.0635395	0.0043232
FIP1L1	-2.95507	0.032907	0.716736	0.063534	0.0043232
SLC9A3R2	-3.24883	0.0339323	0.709955	0.0645636	0.0043232
DNPEP	-3.36033	0.0340943	0.700006	0.0633259	0.0043232
YAE1D1	-3.5027	0.0342421	0.700141	0.0636396	0.0043232
NCAPD2	-2.61796	0.035328	0.690669	0.0642819	0.0043232
	-2.87946	0.0358748	0.681614	0.0639063	0.0043232
	-0.480698	0.0362029	0.679749	0.064235	0.0043232
TSPAN7	-0.438567	0.0366642	0.669264	0.0634532	0.0043232
ANKRD13D	-2.69076	0.037553	0.663584	0.0641934	0.0043232
SNORD83	-0.536276	0.0377496	0.656515	0.0634409	0.0043232
FAM69B	-2.68093	0.0383977	0.65034	0.0636309	0.0043232
	-1.9111	0.0392263	0.640007	0.0634655	0.0043232
snoZ40	-2.02508	0.041151	0.625849	0.0645098	0.0043232
CDK4	-1.80325	0.0417713	0.61537	0.0638819	0.0043232
RIN1	-2.36468	0.0421615	0.609328	0.0635682	0.0043232
PLAC8L1	-0.671152	0.0434764	0.596445	0.0636391	0.0043232
TCF19	-0.762812	0.0439786	0.593675	0.0639868	0.0043232
	-1.77261	0.0464424	0.566169	0.0633874	0.0043232
HTRA4	-1.46144	0.0481457	0.558882	0.0647019	0.0043232
PCDHA1	-1.28287	0.0491755	0.546146	0.0641409	0.0043232
	-1.27232	0.049193	0.541205	0.0633913	0.0043232
NDUFAF2	-1.30776	0.0494742	0.546401	0.0645972	0.0043232
ATG4C	-2.66305	-0.0386219	0.645086	0.0632065	0.00431552
CH242-78D20.1	-0.121351	-0.028351	0.779137	0.0631734	0.00431552
CD83	-0.173757	-0.0279772	0.784942	0.0631797	0.00431552
	-0.0689947	-0.0274777	0.793095	0.0632308	0.00431552
	-0.0152448	0.0250865	0.831972	0.0631278	0.00429578
PPP2R5C	-3.36712	-0.0276786	0.789028	0.0630906	0.00428446
HEPH	-1.27863	-0.0488419	0.540802	0.0628469	0.00418353
PLAC8	-2.95603	-0.0481442	0.54707	0.0628498	0.00418353
SDHAF4	-2.14003	-0.0374046	0.656809	0.0628683	0.00418353
TTYH2	-3.72308	0.0266999	0.803024	0.0628375	0.00418353
SMG9	-3.09477	0.0295068	0.760261	0.0629377	0.00418353
CTSH	-2.07109	0.0381667	0.64783	0.0628345	0.00418353
POC5	-2.71277	-0.030491	0.745154	0.0628054	0.00418024
	-3.24563	-0.0286529	0.771855	0.062759	0.00415975
	-1.30895	-0.0485369	0.540734	0.0624184	0.00415071
	-1.38302	-0.0484425	0.541841	0.0624586	0.00415071
RGN	-0.801867	-0.0448507	0.575946	0.0625577	0.00415071
CCDC77	-0.377383	-0.0350903	0.682398	0.0625377	0.00415071
LARP4	-0.434583	-0.0329252	0.708504	0.0623001	0.00415071
XRCC3	-2.86609	-0.03227	0.717239	0.0623009	0.00415071
RBBP7	-0.291318	-0.0308798	0.736333	0.0622962	0.00415071
UBA2	-2.79745	-0.0295588	0.756646	0.0624991	0.00415071
MAP1S	-3.3334	-0.0291501	0.762777	0.0625119	0.00415071
	-2.80365	-0.0283778	0.774784	0.062565	0.00415071
	-0.11152	0.023649	0.853863	0.0625517	0.00415071
CHMP5	-3.27931	0.0309857	0.73467	0.0622695	0.00415071
	-3.00809	0.0331496	0.706055	0.0623767	0.00415071
MARVELD3	-2.40968	0.033274	0.703658	0.0622589	0.00415071
	-2.00339	0.0367944	0.660961	0.0624088	0.00415071
CH242-445E7.1	-0.455341	0.0384908	0.641383	0.0624084	0.00415071
CCHCR1	-1.07189	0.0474186	0.551128	0.0624599	0.00415071
CTSW	-1.54036	0.0477615	0.548435	0.0625268	0.00415071
2006-09-01	-1.00788	0.0478645	0.547667	0.0625525	0.00415071
	-1.28578	-0.0481762	0.540636	0.0619096	0.00409747
SGCD	-1.26187	-0.0479764	0.543178	0.0620216	0.00409747
SESN3	-1.99139	-0.0421949	0.596926	0.0617153	0.00409747
	-2.077	-0.036679	0.658524	0.0618297	0.00409747
UQCC3	-2.08091	-0.036241	0.663367	0.0617729	0.00409747
	-0.411182	-0.0361579	0.66545	0.0619377	0.00409747
	-2.29399	-0.0338121	0.693224	0.061732	0.00409747
EDNRB	-3.42668	-0.0337905	0.695958	0.0621049	0.00409747
GSS	-3.26018	-0.0325691	0.709039	0.0616635	0.00409747
	-0.486805	-0.0294908	0.75219	0.0616686	0.00409747
PTPRA	-3.50681	-0.0288498	0.764097	0.0620269	0.00409747
HSPBP1	-3.25122	-0.0287668	0.76365	0.0617691	0.00409747
SNORA21	0.0339653	-0.0238638	0.844181	0.0616752	0.00409747
ELOF1	-3.21812	0.0293681	0.754339	0.0617196	0.00409747
CACNA1A	-0.142294	0.0296953	0.74919	0.0616685	0.00409747
CYP51	-3.20819	0.0297872	0.749265	0.0618833	0.00409747
PBX2	-2.76713	0.0332396	0.702057	0.0619467	0.00409747
CAPG	-3.43842	0.0370513	0.654937	0.0619509	0.00409747
SLC4A1	-1.48463	0.0461538	0.559414	0.0619328	0.00409747
ANKLE1	-0.893308	0.046417	0.557989	0.0620916	0.00409747
	-1.33666	0.0477209	0.545337	0.0619973	0.00409747
MYO19	-3.08036	0.0279789	0.774733	0.0616211	0.00408083
OR4D9	-1.11266	-0.0467634	0.55124	0.0615583	0.00406745
PPT2	0.071152	-0.0203983	0.911367	0.0615303	0.00406745
SETD2	-3.71035	0.0309005	0.731137	0.0615516	0.00406745
SSR3	-3.73279	-0.0304577	0.736639	0.061436	0.00399894
MPL	-1.43282	-0.0466881	0.550919	0.0614043	0.00399299
PDHA1	-0.692871	-0.0424232	0.592227	0.0613599	0.00397441
	-3.36283	0.030062	0.741188	0.0612661	0.0039101
	-1.6822	0.0441703	0.573929	0.061244	0.0039101
	-0.422171	-0.0370994	0.649385	0.0611981	0.00388999
FRAS1	-0.967596	-0.0468842	0.545011	0.0607924	0.00381511
	-1.95853	-0.0385056	0.631209	0.0608962	0.00381511
	-2.09099	-0.0347889	0.675285	0.0608951	0.00381511
	0.0807415	0.0200756	0.913643	0.0608332	0.00381511
KRT3	0.0807415	0.0200756	0.913643	0.0608332	0.00381511
ZBTB8OS	-3.25497	0.029412	0.747921	0.0608531	0.00381511
CD8A	-0.153377	0.0299391	0.739813	0.0607946	0.00381511
PSMB1	-3.66767	0.0312987	0.722023	0.061018	0.00381511
LEO1	-2.99139	0.0314022	0.719049	0.0607882	0.00381511
	-2.52996	0.0342993	0.681933	0.0609684	0.00381511
STRA8	-0.547961	0.0395705	0.619095	0.0608563	0.00381511
FBXO39	-2.17538	0.0426934	0.58712	0.0610076	0.00381511
	-0.931611	0.0450873	0.563754	0.0610567	0.00381511
	-0.280297	-0.0290561	0.75235	0.0607256	0.00379866
	-0.111575	0.0265528	0.791442	0.0607202	0.00379866
DPY30	-3.2198	-0.0285218	0.759441	0.0605814	0.00376283
PABPN1	-3.74746	-0.0282003	0.764551	0.0606091	0.00376283
MKKS	-3.02013	0.0332118	0.69335	0.0605851	0.00376283
IGFBP5	-3.43277	0.038008	0.63488	0.0606019	0.00376283
EPS15	-3.74654	-0.025062	0.815073	0.0605029	0.00373586
IGJ	-1.61107	0.0466521	0.545337	0.0605207	0.00373586
	-0.876406	-0.0445995	0.562197	0.0601246	0.00363942
HELZ	-3.475	-0.0371421	0.641196	0.0600564	0.00363942
SLC1A6	-0.341345	-0.0350448	0.667049	0.0601461	0.00363942
ABI3BP	-3.10774	-0.0345883	0.673288	0.0602264	0.00363942
NDUFAF7	-0.325398	-0.0326237	0.698722	0.060232	0.00363942
	-2.58402	-0.0325825	0.699227	0.0602255	0.00363942
	-0.322577	-0.0299625	0.735667	0.0602305	0.00363942
COPZ2	-2.94302	-0.0297	0.739177	0.0601846	0.00363942
USF2	-3.72619	-0.0288641	0.752745	0.060357	0.00363942
TCP11L1	-3.35372	-0.0258265	0.799383	0.0601131	0.00363942
	-0.0702041	0.0236516	0.837132	0.0600461	0.00363942
ARHGAP12	-3.44487	0.0262511	0.792497	0.060142	0.00363942
PHRF1	-4.00189	0.028818	0.751518	0.0600739	0.00363942
SLC7A8	-0.65862	0.0403161	0.606954	0.0602582	0.00363942
FAM102B	-2.63749	0.0383726	0.626158	0.0599266	0.00357138
SLC12A2	-2.91681	0.0396633	0.611898	0.0599425	0.00357138
SAP30BP	-2.95615	0.0309272	0.719344	0.0598542	0.00352466
XKR5	-1.31492	-0.0465589	0.541074	0.0597651	0.00352114
	-0.294097	-0.0314964	0.711051	0.0597996	0.00352114
TMEM230	-3.53033	-0.0285432	0.753698	0.0597832	0.00352114
SNX25	-3.22772	-0.027649	0.767112	0.0597235	0.00352114
IL17RA	0.0492938	-0.0206188	0.894518	0.059722	0.00352114
NAA10	-1.51793	-0.0451167	0.553799	0.0596279	0.00351996
SLC25A16	-0.699753	-0.0424141	0.580558	0.059618	0.00351996
	-0.62902	-0.0397402	0.608988	0.0596397	0.00351996
	-0.574544	-0.0380053	0.628428	0.0596478	0.00351996
IL7R	-0.576254	-0.0364292	0.646344	0.0595779	0.00351696
GJD3	-0.154067	0.0235302	0.835893	0.0595379	0.00351696
	-0.0487481	0.027675	0.765506	0.0595488	0.00351696
GRIK4	-1.27682	-0.0460852	0.540869	0.0590897	0.00349614
GLI4	-1.14537	-0.0457662	0.541121	0.0586916	0.00349614
	-1.0916	-0.044251	0.560732	0.0594123	0.00349614
GZMA	-2.03826	-0.0434502	0.564253	0.0587748	0.00349614
FGFR1IIIC	-0.829309	-0.0426828	0.574647	0.0591578	0.00349614
	-0.8616	-0.0425669	0.572409	0.0586651	0.00349614
	-1.78415	-0.0414345	0.586728	0.0590406	0.00349614
	-1.74801	-0.0407199	0.593016	0.0588579	0.00349614
HYAL3	-1.96696	-0.0402588	0.601185	0.0593238	0.00349614
GNL3	-3.43064	-0.0365062	0.642683	0.0591793	0.00349614
PTPRB	-3.31154	-0.0364466	0.63878	0.0585156	0.00349614
	-2.1322	-0.0349238	0.663154	0.0593571	0.00349614
DNTTIP2	-3.76931	-0.0323352	0.692073	0.0587035	0.00349614
	-0.431011	-0.0311012	0.708744	0.0586708	0.00349614
CH242-289B8.1	-0.24447	-0.0305356	0.716531	0.0586446	0.00349614
YWHAQ	-3.86193	-0.029575	0.732085	0.0588848	0.00349614
BNIP1	-2.63727	-0.0280373	0.755581	0.0589291	0.00349614
MFN2	-3.55563	-0.0275746	0.760094	0.0585394	0.00349614
PTGER4	-2.75188	-0.0272019	0.771492	0.0593302	0.00349614
U2SURP	-3.60072	-0.0264107	0.782509	0.0590693	0.00349614
TOMM22	-3.56726	-0.0260737	0.784738	0.0585878	0.00349614
LDHAL6B	-0.0437672	0.021571	0.872858	0.0594229	0.00349614
ZBP1	-0.0252531	0.0242734	0.818536	0.0589796	0.00349614
POMP	-3.15768	0.0254515	0.797011	0.0588436	0.00349614
CPSF6	-2.9976	0.0273488	0.764091	0.0586004	0.00349614
	-0.115079	0.0283167	0.75438	0.0593783	0.00349614
TLK1	-3.48681	0.0286476	0.748213	0.0592157	0.00349614
AKTIP	-3.13431	0.029984	0.725431	0.0587857	0.00349614
TMEM173	-0.485005	0.0327091	0.689491	0.0590507	0.00349614
HJURP	-0.507099	0.0360919	0.643059	0.0585202	0.00349614
PSMB8	-0.65531	0.0368505	0.638006	0.0590925	0.00349614
SALL3	-2.1371	0.0374319	0.627838	0.0586077	0.00349614
UROS	-0.517377	0.0375233	0.627388	0.058695	0.00349614
TRPC3	-1.7493	0.0403141	0.596672	0.0587582	0.00349614
LRG1	-2.20323	0.0418479	0.583774	0.059237	0.00349614
BATF2	-3.27151	0.0433977	0.566227	0.0589834	0.00349614
DNAH8	-0.970957	0.0434944	0.563358	0.0587098	0.00349614
OAZ3	-1.39192	0.0457323	0.545321	0.0592509	0.00349614
TTC29	-1.11186	0.0461915	0.540813	0.0592265	0.00349614
PRR11	-1.15028	-0.0453255	0.541437	0.0581368	0.00344079
NFKBIL1	-0.951616	-0.0444251	0.546972	0.0576872	0.00344079
PIK3CG	-1.50392	-0.043519	0.555479	0.0576247	0.00344079
MISP	-3.09232	-0.0395402	0.596919	0.0575967	0.00344079
	-0.633153	-0.0381458	0.613144	0.0576856	0.00344079
CPLX3	-0.62311	-0.0378178	0.622036	0.058415	0.00344079
SLC8A3	-0.541493	-0.0374521	0.622218	0.0578414	0.00344079
RHBDD1	-2.69376	-0.0330099	0.678358	0.0580265	0.00344079
SLC38A9	-2.88466	-0.0320652	0.688333	0.0576542	0.00344079
TOP1	-2.46092	-0.0318905	0.694479	0.058188	0.00344079
ECT2L	-0.1395	-0.0287121	0.740352	0.0582274	0.00344079
WFDC2	-3.79474	-0.0276637	0.754864	0.0579943	0.00344079
DCTN3	-3.1922	-0.026825	0.770121	0.0582622	0.00344079
XPO7	-0.143246	-0.0230522	0.83372	0.0579458	0.00344079
	-0.244189	0.0218828	0.853961	0.0576114	0.00344079
	-3.08811	0.0247543	0.800431	0.057614	0.00344079
PHKG2	-3.28603	0.0254123	0.792557	0.0581115	0.00344079
	-3.78756	0.0254697	0.791447	0.058093	0.00344079
ARRB1	-2.99987	0.0266243	0.774179	0.0583756	0.00344079
TAP1	-0.155608	0.0267556	0.770495	0.0581553	0.00344079
SV2B	-0.14227	0.0273409	0.758502	0.0577879	0.00344079
LSS	-3.33317	0.0283632	0.744172	0.0580159	0.00344079
SON	-4.12349	0.0284412	0.740289	0.0576358	0.00344079
CPD	-4.0754	0.0285066	0.742879	0.0581433	0.00344079
AP1M2	-2.87305	0.0290055	0.734253	0.0579883	0.00344079
	-2.93017	0.0307752	0.709499	0.0581256	0.00344079
	-2.16188	0.0326143	0.681464	0.0577252	0.00344079
WEE2	-0.478939	0.0339195	0.667159	0.0581126	0.00344079
SCMH1	-2.97695	0.0339334	0.663095	0.0575635	0.00344079
ABHD17C	-0.374796	0.0345539	0.655388	0.0575864	0.00344079
	-1.87292	0.0390115	0.606254	0.0580895	0.00344079
CHRDL1	-0.674495	0.0393864	0.599465	0.0577169	0.00344079
	-1.66279	0.0439521	0.555185	0.0581915	0.00344079
PBX2	-1.40353	0.0443989	0.54705	0.0576621	0.00344079
SLC24A1	-1.01802	0.0447727	0.545551	0.0579645	0.00344079
	-3.04221	0.0277817	0.749411	0.0574859	0.00343297
MCU	-2.87375	0.0317332	0.691606	0.0574789	0.00343297
SNX20	-1.71093	0.0421706	0.56812	0.0574803	0.00343297
EFNA2	-1.498	-0.0433066	0.555956	0.0573934	0.00341395
SNORA73	-2.09896	-0.0398385	0.591879	0.0573473	0.00341395
ARPC3	-3.72156	-0.0266446	0.766257	0.0573031	0.00341395
TERF2IP	-3.80844	0.0257049	0.781933	0.0573146	0.00341395
MACF1	-4.31643	0.0343855	0.655206	0.0572633	0.00341395
	-1.72679	0.0423634	0.564533	0.0572552	0.00341395
CCDC137	-1.4196	0.0428134	0.560877	0.0573859	0.00341395
	-1.44364	0.0436829	0.551627	0.0573134	0.00341395
THUMPD2	-2.65483	0.0320879	0.684862	0.0572105	0.00339485
LACTB	-3.3943	-0.0295321	0.720709	0.0571826	0.0033925
AQP10	-0.138761	-0.0282196	0.739633	0.0570683	0.00332932
	-0.439932	0.0340198	0.658587	0.0570871	0.00332932
FUNDC2	-1.51407	-0.0436645	0.54958	0.0570022	0.00328881
	-1.05047	-0.0438977	0.544707	0.0566471	0.00328719
	-1.88563	-0.0379862	0.605377	0.0563514	0.00328719
VASH1	-3.36753	-0.035734	0.631786	0.0563327	0.00328719
PASK	-2.5128	-0.0301855	0.704939	0.0563148	0.00328719
USF1	-3.44964	-0.0297619	0.7119	0.0564281	0.00328719
	-3.73512	-0.0297283	0.714089	0.0566624	0.00328719
STUB1	-3.62821	-0.0296019	0.715317	0.0565764	0.00328719
C17H20ORF108	-2.78376	-0.0291645	0.723357	0.0567942	0.00328719
BMAL1	-2.74637	-0.0291227	0.721255	0.0564178	0.00328719
WAPAL	-3.66168	-0.0285488	0.729147	0.0563146	0.00328719
	-2.59366	-0.028435	0.734331	0.0567905	0.00328719
PUF60	-3.5769	-0.0264707	0.765503	0.056802	0.00328719
PHAX	-3.43305	-0.0240562	0.807972	0.0569313	0.00328719
	0.0789569	-0.0199503	0.884901	0.0563304	0.00328719
SLA-DRB3	0.0789569	-0.0199503	0.884901	0.0563304	0.00328719
LGALS3	0.0504851	0.0220098	0.842641	0.0563862	0.00328719
OTUB1	-3.5277	0.0249374	0.788502	0.0563995	0.00328719
FAM92A1	-2.68291	0.027002	0.754528	0.0564779	0.00328719
PSAPL1	-0.47411	0.0316013	0.687829	0.0567003	0.00328719
	-2.70619	0.0320761	0.681809	0.0567636	0.00328719
NTHL1	-2.4079	0.0331373	0.66666	0.0566234	0.00328719
DPEP3	-0.456783	0.0335882	0.659159	0.0563985	0.00328719
	-2.65278	0.0344305	0.650052	0.056626	0.00328719
GPR83	-0.47272	0.0358003	0.63251	0.0565433	0.00328719
CH242-204P3.6	-0.532484	0.0366332	0.620832	0.0563108	0.00328719
APC	-2.95361	0.0378521	0.610083	0.0567889	0.00328719
VARS2	-1.24504	0.0441926	0.540764	0.0565042	0.00328719
TMEM259	-4.08295	-0.0234209	0.814525	0.0562312	0.00324502
ELOVL7	-0.287667	0.0313958	0.687156	0.0562175	0.00324502
	-1.57646	-0.043333	0.544094	0.055792	0.00322963
CD32	-1.19259	-0.0432164	0.54086	0.0551963	0.00322963
BRSK1	-1.15085	-0.0430816	0.540645	0.0549853	0.00322963
	-2.02092	-0.0427141	0.544983	0.0550681	0.00322963
CXCL10	-1.07818	-0.0408804	0.571927	0.0561372	0.00322963
	-2.26588	-0.0404642	0.569755	0.0552389	0.00322963
RAPH1	-2.83139	-0.0389032	0.591573	0.05588	0.00322963
	-0.721409	-0.0383025	0.594054	0.0553002	0.00322963
	-2.09201	-0.0379529	0.597833	0.0552728	0.00322963
GRIP2	-0.57964	-0.0358745	0.61953	0.0549022	0.00322963
PARVB	-2.38144	-0.0346592	0.635028	0.054973	0.00322963
SYK	-0.434014	-0.0331246	0.658604	0.0554992	0.00322963
RP1	-0.390399	-0.0321639	0.673799	0.0558266	0.00322963
TIAF1	-3.11638	-0.0301803	0.700032	0.0556349	0.00322963
LENG9	-3.22465	-0.0299456	0.706089	0.0559977	0.00322963
ALG12	-3.15821	-0.0292837	0.711121	0.0553631	0.00322963
AP5B1	-2.85995	-0.0292365	0.710792	0.0552244	0.00322963
FCHSD1	-0.380685	-0.028127	0.729252	0.0554478	0.00322963
RPL26L1	-3.079	-0.0277083	0.738369	0.0558008	0.00322963
	-0.3402	-0.0274124	0.742461	0.0557234	0.00322963
OSBPL8	-3.0339	-0.0270074	0.744081	0.0550693	0.00322963
GTF3A	-2.8703	-0.0261406	0.76271	0.0556714	0.00322963
YEATS2	-3.16135	-0.0244817	0.788624	0.0553251	0.00322963
METAP2	-3.38582	-0.0236977	0.803704	0.0554527	0.00322963
SDC2	-3.60647	0.0233428	0.807319	0.0550571	0.00322963
	-0.0483699	0.023657	0.802915	0.0552456	0.00322963
DCAF12L2	-0.305393	0.0248221	0.787363	0.0559677	0.00322963
FAM179B	-3.25206	0.0248728	0.782443	0.05542	0.00322963
UNK	-3.16796	0.025001	0.776801	0.0549615	0.00322963
LSM7	-3.1994	0.0261108	0.757554	0.05491	0.00322963
	-2.63159	0.0266587	0.750765	0.0552091	0.00322963
GGT1	-0.445327	0.0275071	0.739982	0.0555902	0.00322963
DENND2A	-3.27492	0.0280103	0.731302	0.0554811	0.00322963
RNF6	-3.18002	0.028219	0.73106	0.0558857	0.00322963
RRN3	-3.40456	0.0298287	0.70003	0.0549488	0.00322963
EFNA1	-3.9524	0.0299906	0.706501	0.0561433	0.00322963
CFL2B	-3.28257	0.030033	0.705089	0.0560339	0.00322963
KCTD13	-2.39443	0.0305687	0.694218	0.0555994	0.00322963
	-2.17437	0.0320321	0.677222	0.0560504	0.00322963
	-0.573165	0.0326484	0.667976	0.055918	0.00322963
	-2.10433	0.0331472	0.654418	0.0549755	0.00322963
PDGFB	-2.59224	0.0332745	0.659858	0.055936	0.00322963
SATB2	-0.420282	0.0342785	0.644864	0.0556525	0.00322963
	-0.639799	0.0364886	0.616455	0.05548	0.00322963
WISP3	-0.866013	0.0367134	0.610716	0.0550661	0.00322963
	-2.27014	0.0381185	0.596044	0.0552867	0.00322963
NPR3	-2.04291	0.0381335	0.594342	0.0550806	0.00322963
PADI2	-1.85266	0.0382769	0.596782	0.0556298	0.00322963
	-1.52316	0.0406859	0.571806	0.055838	0.00322963
GPRASP1	-1.04901	0.0418338	0.553904	0.0550516	0.00322963
	-1.05875	0.0428757	0.547171	0.0555842	0.00322963
SNRPA1	-3.37017	0.026491	0.749912	0.0547278	0.00308072
UHRF1BP1L	-3.56146	0.0271405	0.739	0.0546756	0.00305389
	-3.91559	-0.0284772	0.717647	0.0546126	0.00301636
PTN	-1.75457	0.0391355	0.579346	0.0545822	0.00301148
BZW1	-4.06101	-0.0256893	0.761716	0.0545227	0.00297734
	-0.418229	-0.0329975	0.651963	0.0543868	0.00291572
YIPF5	-3.21271	-0.0271839	0.736073	0.054379	0.00291572
TMED4	-3.60602	-0.0259261	0.756499	0.0543593	0.00291572
	-0.325818	-0.0244793	0.781527	0.0543711	0.00291572
SIDT1	-0.950209	-0.0408431	0.558013	0.0542133	0.00290689
CDH12	-0.472755	-0.0343794	0.632523	0.0541724	0.00290689
PRKAR1B	-2.1636	-0.0328875	0.651874	0.0541833	0.00290689
DEF6	-0.229341	-0.0259512	0.755464	0.0542779	0.00290689
ART1	0.0689205	0.0217815	0.831587	0.0542849	0.00290689
	-0.245923	0.0267549	0.74188	0.0542334	0.00290689
CERCAM	-2.40279	0.0309258	0.678546	0.0541784	0.00290689
	-1.24095	-0.041908	0.541145	0.0534678	0.0028929
LY6G5B	-1.42314	-0.041806	0.542162	0.0534624	0.0028929
	-1.31794	-0.0413325	0.547887	0.0535635	0.0028929
	-2.07558	-0.0411141	0.545706	0.0529828	0.0028929
ZIC1	-1.4215	-0.0406507	0.553835	0.0533977	0.0028929
TRGV11	-1.12178	-0.0404348	0.555387	0.053299	0.0028929
	-1.44042	-0.040433	0.551268	0.0527652	0.0028929
NR6A1	-0.870709	-0.0394299	0.563133	0.0528878	0.0028929
	-1.74968	-0.0394017	0.559352	0.0523644	0.0028929
WDR93	-1.52949	-0.0392183	0.568802	0.0533182	0.0028929
	-0.851512	-0.0384679	0.577006	0.053294	0.0028929
CDCA5	-1.81039	-0.0381212	0.580213	0.0532001	0.0028929
KCTD17	-1.93966	-0.0361439	0.604173	0.0533074	0.0028929
CH242-427J19.3	-0.528494	-0.0358756	0.610303	0.0536842	0.0028929
CCT6B	-0.561641	-0.0349838	0.613027	0.052623	0.0028929
DNMT3B	-2.13725	-0.0348347	0.613977	0.0525074	0.0028929
KRT23	-0.515309	-0.0335673	0.638699	0.0536206	0.0028929
KIF23	-2.21847	-0.033284	0.642501	0.0536364	0.0028929
	-2.64843	-0.030787	0.678745	0.0539474	0.0028929
ZFP36	-0.347771	-0.030367	0.684769	0.053955	0.0028929
METTL17	-2.98493	-0.0291621	0.696144	0.0531461	0.0028929
	-0.387542	-0.0289076	0.704816	0.0537792	0.0028929
CIB2	-2.64386	-0.0287111	0.699898	0.0527579	0.0028929
TMF1	-3.36666	-0.0283537	0.709399	0.0532817	0.0028929
SPTLC2	-3.80704	-0.0279812	0.714072	0.053143	0.0028929
OPTN	-3.83995	-0.0278349	0.721704	0.0538401	0.0028929
DDX56	-3.30401	-0.0277812	0.722593	0.0538466	0.0028929
SFRS11	-3.81116	-0.0270578	0.722974	0.0524152	0.0028929
RRAGD	-2.96325	-0.0266681	0.736129	0.0532961	0.0028929
TTLL1	-2.6985	-0.0255514	0.757878	0.0537091	0.0028929
	-2.88659	-0.0245629	0.764949	0.0524104	0.0028929
THOC1	-3.22874	-0.023459	0.791232	0.0532211	0.0028929
TIMM8B	-3.31651	-0.0233327	0.787943	0.052497	0.0028929
PKDCC	-3.54263	-0.0228538	0.800743	0.0529836	0.0028929
HAL	-0.0234658	-0.0226311	0.813576	0.0541012	0.0028929
	0.0625651	-0.0195196	0.864834	0.0524202	0.0028929
2014-09-01	0.0583603	-0.0181167	0.899158	0.0526669	0.0028929
	0.0848982	-0.0177811	0.910226	0.0530458	0.0028929
	0.0371308	-0.017401	0.91433	0.0523689	0.0028929
	0.104022	0.018197	0.897227	0.0526657	0.0028929
	-0.0018332	0.0192612	0.876635	0.0531921	0.0028929
	0.0993647	0.0193427	0.870796	0.0526766	0.0028929
JAM2	-0.0796484	0.0225422	0.803247	0.0525399	0.0028929
PICK1	-3.25006	0.0239187	0.779712	0.0528224	0.0028929
GRWD1	-3.47925	0.0266884	0.736812	0.0534278	0.0028929
	-2.80406	0.0267226	0.730764	0.0527189	0.0028929
MSL2	-2.95574	0.0270037	0.736617	0.0540695	0.0028929
	-2.88515	0.0274337	0.729826	0.0540787	0.0028929
	-2.66613	0.0278954	0.712625	0.0527849	0.0028929
TCTN2	-2.5244	0.028261	0.708874	0.0530298	0.0028929
	-0.436962	0.0295229	0.686336	0.0525719	0.0028929
FBXW11	-2.65697	0.0295422	0.695527	0.0537976	0.0028929
	-2.52714	0.0296385	0.692319	0.0535632	0.0028929
ssc-mir-125a	-0.368913	0.0314472	0.662528	0.0530362	0.0028929
	-2.17725	0.031577	0.658826	0.05279	0.0028929
CCR2	-2.21749	0.0321958	0.656539	0.0535844	0.0028929
	-2.78903	0.0323208	0.650801	0.0530583	0.0028929
	-2.31099	0.0325197	0.652678	0.0536478	0.0028929
EHBP1	-2.0733	0.0325202	0.649668	0.0532574	0.0028929
CNPY3	-3.11159	0.0328983	0.638277	0.0524387	0.0028929
	-0.451562	0.0329207	0.645959	0.053466	0.0028929
	-2.75758	0.0333929	0.631154	0.0523568	0.0028929
CR1	-0.623447	0.0343911	0.623751	0.0530472	0.0028929
	-0.657755	0.0356457	0.612471	0.0536028	0.0028929
ZMYM3	-0.817293	0.0361541	0.603203	0.0531977	0.0028929
TXLNA	-1.65142	0.0381602	0.583745	0.0537172	0.0028929
UBA1	-1.74085	0.0386228	0.580999	0.0540435	0.0028929
RPL18	-0.888326	0.0393439	0.564442	0.0529343	0.0028929
IGSF1	-1.07826	0.0407351	0.547129	0.052649	0.0028929
TMEM145	-1.00714	0.0411947	0.548068	0.0533985	0.0028929
RHEBL1	-1.50143	0.0412088	0.542447	0.0526925	0.0028929
	-1.43415	-0.0409936	0.541238	0.0522483	0.00287559
BNIP2	-1.40611	-0.0400414	0.551854	0.0523003	0.00287559
	-1.77831	-0.0398835	0.55248	0.0521618	0.00287559
MRGBP	-2.42729	-0.0267123	0.726287	0.0521272	0.00287559
MPG	-3.28422	0.0280375	0.705947	0.0522143	0.00287559
VWA1	-2.81797	0.0287924	0.693599	0.0521117	0.00287559
UCHL5	-2.99158	0.0293291	0.685962	0.0521603	0.00287559
USP51	-1.07634	0.0378675	0.575914	0.0522771	0.00287559
	-1.33242	0.0409431	0.540774	0.0521216	0.00287559
	-3.32066	-0.0242401	0.768077	0.052078	0.00286788
DGAT2L6	0.0721902	-0.0189234	0.875418	0.0520534	0.00286788
PMCH	-0.886573	-0.0395457	0.554854	0.0519949	0.00286004
TMEM173	-1.18447	0.0401076	0.548907	0.0520177	0.00286004
	0.0720472	0.0195215	0.861067	0.0519476	0.00285292
FLOT1	-1.02201	0.04053	0.54372	0.0519372	0.00285292
ADAM23	-0.826433	0.0390929	0.558846	0.0518675	0.0028085
SEC63	-3.96699	-0.0238983	0.772101	0.0518076	0.00278909
	-2.1712	0.0339098	0.620063	0.0517975	0.00278909
	-3.12297	-0.0247668	0.756203	0.0517579	0.00277479
BCAP31	-0.885679	-0.0385322	0.563715	0.0516909	0.00276601
	-1.79385	-0.0378066	0.568601	0.0512695	0.00276601
	-0.782131	-0.0364812	0.584636	0.0513363	0.00276601
TEX43	-0.552851	-0.0344161	0.609917	0.0513329	0.00276601
	-2.38658	-0.0291942	0.682007	0.051411	0.00276601
ING1	-2.8234	-0.0285072	0.692734	0.051459	0.00276601
TDRD6	-0.342509	-0.0259761	0.731053	0.051202	0.00276601
	-2.75515	-0.0257691	0.736421	0.0514379	0.00276601
DPCD	-3.37817	-0.0234629	0.775297	0.0512084	0.00276601
DPP10	-0.152336	0.0211008	0.822822	0.051388	0.00276601
	-0.0445858	0.0220797	0.801594	0.051197	0.00276601
	-0.125817	0.0252001	0.744152	0.051193	0.00276601
	-0.134982	0.0253472	0.744967	0.0516103	0.00276601
	-3.44309	0.0270804	0.714273	0.0513641	0.00276601
NCF4	-2.01775	0.0312549	0.651399	0.0512879	0.00276601
	-0.505456	0.0333685	0.623183	0.0513131	0.00276601
C16orf71	-2.14632	0.0348573	0.606779	0.0516322	0.00276601
	-0.76043	0.0349309	0.604005	0.0513998	0.00276601
FMR1	-1.61666	0.0382959	0.563803	0.0513675	0.00276601
	-0.913828	0.0393963	0.552138	0.0514472	0.00276601
KIF18B	-1.73628	0.0396867	0.550991	0.0517029	0.00276601
CUL4B	-1.22225	0.0404372	0.541621	0.0515482	0.00276601
	-3.69522	0.0217043	0.808559	0.0511372	0.0027405
	-0.688327	0.0347024	0.604583	0.051117	0.0027405
CDK2AP2	-3.82218	-0.0300685	0.666275	0.0510481	0.00273428
	-0.297222	-0.027103	0.711263	0.051035	0.00273428
NECAB3	-1.90991	0.0326762	0.630079	0.0510387	0.00273428
BMS1	-2.9829	-0.0258336	0.731799	0.0509983	0.00272865
	-1.4887	0.0400997	0.540686	0.0509788	0.00272865
SNORD59	-1.29059	-0.0399395	0.54064	0.0507585	0.0026671
HTR2B	-1.17019	-0.0396345	0.541183	0.0504164	0.0026671
PPT2	-0.989175	-0.0390696	0.549817	0.0507108	0.0026671
ZACN	-1.97699	-0.0351691	0.594982	0.0506478	0.0026671
	-2.07781	-0.0333976	0.617236	0.0506243	0.0026671
AP1S2	-2.32688	-0.030677	0.653363	0.050529	0.0026671
	-0.427191	-0.028114	0.690158	0.050395	0.0026671
HSF2	-2.88519	-0.0269304	0.710769	0.0506316	0.0026671
FXN	-2.98668	-0.0255289	0.734591	0.0507067	0.0026671
ITCH	-0.204561	-0.0236438	0.768487	0.0507783	0.0026671
	-0.135545	-0.0225574	0.785861	0.0504034	0.0026671
SLMO2	-0.2733	0.0215705	0.807265	0.0506457	0.0026671
RABIF	-3.34536	0.0261904	0.721268	0.0504354	0.0026671
PPIL4	-3.02273	0.0263213	0.719802	0.0505209	0.0026671
	-3.25711	0.0269498	0.710407	0.0506257	0.0026671
	-0.450762	0.0323478	0.63198	0.0507316	0.0026671
TMEM42	-2.69023	0.0330718	0.619561	0.0503873	0.0026671
	-1.82277	0.0350468	0.59462	0.0504179	0.0026671
AIF1	-1.86756	0.0351401	0.597198	0.0508767	0.0026671
U6	-1.26678	0.0396755	0.540835	0.0504289	0.0026671
SLC37A4	-1.37147	0.0397369	0.541171	0.0505522	0.0026671
	-1.62205	-0.0364894	0.576042	0.0502885	0.00261871
NRDE2	-3.00862	0.0279142	0.692421	0.0502931	0.00261871
	-0.144169	-0.0222615	0.790361	0.0502526	0.00260803
SLC12A9	-3.35855	0.0255741	0.72968	0.0501997	0.00260556
	-0.996519	0.0387771	0.549088	0.0502219	0.00260556
	-1.73955	-0.0361429	0.578896	0.0501313	0.00259793
GID8	-3.11896	0.0233787	0.768208	0.0501447	0.00259793
	-0.45198	0.0257877	0.725383	0.0501164	0.00259793
FCRL5	-1.30687	-0.0389737	0.545779	0.0500866	0.00259327
NKL	-2.4777	-0.0340154	0.601858	0.0497215	0.00252671
	-1.92268	-0.0332453	0.612496	0.0498051	0.00252671
HSD17B10	-0.517621	-0.0311745	0.639975	0.0497506	0.00252671
SLAMF9	-0.0275355	-0.0182925	0.871821	0.0497891	0.00252671
	0.0837237	0.0145139	0.972145	0.0497691	0.00252671
	-0.371491	0.0250279	0.735304	0.049745	0.00252671
PDCD5	-0.509452	0.0284802	0.679269	0.0497552	0.00252671
PRPH	-1.79088	0.0340735	0.601252	0.0497378	0.00252671
	-3.26799	0.034962	0.590095	0.0497406	0.00252671
	-1.91346	0.0349695	0.590556	0.0498075	0.00252671
	-1.74557	0.0351169	0.58977	0.0499333	0.00252671
MAOB	-0.711779	0.035509	0.583125	0.0497132	0.00252671
TTC23L	-1.31419	0.0388743	0.54363	0.0496925	0.00252671
S100A11	-2.54	-0.0267884	0.704775	0.0496239	0.00248334
C1orf53	-2.30339	-0.0268879	0.702318	0.049522	0.00248047
RANBP1	-3.56132	-0.0248311	0.737182	0.0495584	0.00248047
	0.0635227	0.0184711	0.865368	0.0495203	0.00248047
	-0.132909	0.0245341	0.74215	0.0495273	0.00248047
UBXN1	-3.7717	0.0241471	0.748681	0.0494825	0.0024679
SNORA55	-0.80898	-0.0354256	0.579939	0.0492087	0.00241545
	-0.628273	-0.033504	0.605097	0.0493206	0.00241545
IL6ST	-0.575975	-0.0317392	0.62774	0.0492181	0.00241545
SPACA1	-0.386304	-0.0270039	0.697246	0.0491391	0.00241545
G6PC3	-3.10155	-0.0265053	0.706551	0.0492835	0.00241545
DRPLA	-4.12524	-0.0219969	0.786703	0.0491858	0.00241545
U6	-0.0166255	0.0178625	0.876842	0.0491523	0.00241545
CDC42EP4	-3.42326	0.0223794	0.778859	0.0491432	0.00241545
MLF2	-0.0592643	0.0230199	0.767363	0.0492337	0.00241545
GRP-58	-4.43561	0.0239787	0.750287	0.0493109	0.00241545
	-2.27013	0.0259157	0.715017	0.049128	0.00241545
BCS1L	-2.68967	0.0310241	0.637664	0.0492214	0.00241545
EGFL8	-0.125106	0.0240852	0.74646	0.0490842	0.00239676
PABPC1L	-0.580216	-0.0298791	0.651965	0.0489798	0.00238934
ELMOD1	-2.51315	0.0249626	0.730185	0.0489968	0.00238934
BAZ2B	-0.548735	0.0322389	0.618921	0.0489761	0.00238934
LRRC63	-0.948616	0.0377897	0.550231	0.0490122	0.00238934
EIF4EBP3	-2.50472	-0.0309198	0.636539	0.0489138	0.00235212
CAMKK2	-3.2232	0.0211367	0.80123	0.0488535	0.00231696
SNORD22	-1.6354	-0.0350619	0.579617	0.0486394	0.00225188
ANKRD50	-2.53698	-0.0319869	0.619884	0.0486869	0.00225188
	-3.03458	-0.0271309	0.69038	0.0485677	0.00225188
SIKE1	-2.47587	-0.0259218	0.710376	0.0485909	0.00225188
AXL	-3.17064	-0.0223267	0.775983	0.0486811	0.00225188
ZNF445	0.0647129	0.0177737	0.874691	0.0486413	0.00225188
AKT2	-0.0577931	0.0192476	0.840731	0.0487165	0.00225188
KIAA1033	-3.47668	0.0265071	0.699984	0.0485093	0.00225188
TAF5L	-3.47697	0.027167	0.68913	0.0484886	0.00225188
U6	-0.687809	0.0339695	0.592066	0.0484866	0.00225188
	-1.54238	0.0377391	0.546819	0.0485402	0.00225188
	-1.25889	0.0380136	0.544007	0.0485797	0.00225188
HAGH	-0.630021	0.030354	0.640702	0.0484589	0.00224925
	-0.69841	-0.0307394	0.633712	0.0482819	0.00217452
	-0.0837099	-0.0168101	0.896148	0.0483183	0.00217452
KLHL26	-2.46959	0.0264147	0.699862	0.0483169	0.00217452
PIGS	-2.07276	0.0343448	0.585347	0.0482585	0.00217452
FLRT3	-1.00349	0.0372787	0.54999	0.048287	0.00217452
KIAA0196	-2.54925	0.0268329	0.692245	0.0482242	0.00216534
KCNIP2	-1.54934	0.0362917	0.560646	0.0481705	0.00213678
DGUOK	-2.61513	-0.0261127	0.702926	0.0480917	0.00210996
TMEM9B	-0.16202	0.0216591	0.78379	0.0480514	0.00210996
SHISA6	-0.225614	0.0234326	0.749539	0.0480432	0.00210996
TAF12	-2.66327	0.0300102	0.642286	0.0480658	0.00210996
	-1.93547	-0.035711	0.565751	0.0479494	0.00210169
	-1.92278	-0.03424	0.583598	0.0479006	0.00210169
	-0.501075	-0.024216	0.733889	0.0478843	0.00210169
KLHL2	-3.22053	-0.0212032	0.79159	0.0478843	0.00210169
TMEM215	-0.0312281	-0.0203407	0.810067	0.0479355	0.00210169
	-3.08617	0.0242919	0.732793	0.0479148	0.00210169
WDFY4	-1.69267	-0.0348724	0.574121	0.0477236	0.00210002
	-0.640506	-0.0332196	0.596246	0.0478436	0.00210002
CDHR2	-4.34736	-0.0279178	0.670771	0.0477293	0.00210002
KLHL7	-2.84412	-0.0247913	0.722158	0.0477069	0.00210002
	-2.80668	0.022433	0.765774	0.0477305	0.00210002
STARD7	-3.99214	0.0272949	0.681188	0.0478006	0.00210002
MFAP5	-1.27812	0.0373512	0.544932	0.0477968	0.00210002
SH3GL1	-3.78154	-0.02395	0.736685	0.0476529	0.00207112
	-1.37274	-0.0375563	0.540698	0.0475828	0.00204615
	-1.13774	-0.0365104	0.551611	0.0474272	0.00204615
	-1.71866	-0.034094	0.582003	0.0475022	0.00204615
	-0.628201	-0.0331514	0.594535	0.0475432	0.00204615
OMG	-0.377783	-0.0287744	0.655232	0.0474514	0.00204615
GFAT1	0.100646	0.0160426	0.908759	0.0474279	0.00204615
C11orf68	-3.58825	0.0278162	0.670306	0.0474932	0.00204615
PCDHGA12	-1.80047	0.0314711	0.616722	0.0474968	0.00204615
LGALS1	-2.79392	-0.0244574	0.724937	0.0473492	0.00201411
DENND1C	-3.84902	-0.0211195	0.788028	0.0472764	0.00201411
C1-INH	0.0881532	-0.0156813	0.917467	0.047292	0.00201411
CHAC2	-1.82881	0.0324198	0.601889	0.0472751	0.00201411
	-0.976328	0.0363192	0.552517	0.0472698	0.00201411
PKHD1L1	-1.10216	-0.0370651	0.540722	0.046932	0.00200701
	-2.41769	-0.0324031	0.597728	0.0467764	0.00200701
EFCAB11	-2.12108	-0.0323035	0.60096	0.0469911	0.00200701
RNF217	-2.47679	-0.0302135	0.627286	0.046683	0.00200701
C1QA	-3.28618	-0.0293669	0.641436	0.0468874	0.00200701
	-2.24451	-0.0266127	0.683669	0.0468266	0.00200701
	-0.374814	-0.0261123	0.691755	0.0468087	0.00200701
2005-03-01	-3.29877	-0.0249607	0.713887	0.0470975	0.00200701
TNFRSF1B	-0.392077	-0.0235376	0.740038	0.0471724	0.00200701
	-0.182098	-0.0227122	0.755074	0.0471191	0.00200701
ATOH7	-0.0245197	-0.019114	0.826886	0.0467676	0.00200701
	-0.0349075	-0.0180115	0.855225	0.0470555	0.00200701
COQ2	-3.27339	0.0218907	0.767035	0.0466612	0.00200701
	-0.125746	0.0220724	0.763542	0.0466722	0.00200701
VEGFB	-3.46341	0.0227743	0.750567	0.0467421	0.00200701
CCM2	-3.38872	0.0235187	0.739784	0.0471037	0.00200701
RSPH14	-0.193997	0.0238866	0.730481	0.0468127	0.00200701
PARP11	-0.209926	0.0243431	0.722826	0.0468768	0.00200701
CHIA	-0.45452	0.0269211	0.6782	0.0467739	0.00200701
	-2.53705	0.027027	0.67943	0.047107	0.00200701
KCTD1	-2.5268	0.0291795	0.64266	0.0467111	0.00200701
	-0.604798	0.0315011	0.61127	0.0469215	0.00200701
	-0.908104	0.0346382	0.569326	0.0468405	0.00200701
EBF3	-0.857904	0.0360995	0.554379	0.0471813	0.00200701
SLC22A17	-2.74684	-0.0228543	0.747126	0.0465259	0.00198145
	-0.0354806	0.021267	0.77825	0.0465105	0.00198145
NPTN	-0.0354806	0.021267	0.77825	0.0465105	0.00198145
AMHR2	-1.68241	0.0347452	0.565929	0.0466082	0.00198145
SPATA2L	-1.29159	0.0367453	0.541028	0.0465412	0.00198145
	-1.93893	0.0291782	0.640577	0.0464744	0.00197586
BHLHB9	-1.22446	0.0364795	0.543413	0.0464548	0.00197586
FOXP2	-1.14106	-0.0356586	0.54317	0.0453321	0.00194611
CAMKMT	-1.27472	-0.0351162	0.541481	0.0444282	0.00194611
ITGB1	-1.43966	-0.0347798	0.553853	0.0453153	0.00194611
	-2.88347	-0.0343563	0.552397	0.0445801	0.00194611
BST1	-0.928047	-0.0339292	0.55903	0.0447093	0.00194611
ANKAR	-1.49311	-0.0327979	0.57126	0.0444408	0.00194611
	-0.713491	-0.0326754	0.579845	0.0451935	0.00194611
	-1.56444	-0.0324947	0.575022	0.0444116	0.00194611
	-1.92932	-0.0321789	0.59404	0.0460245	0.00194611
	-1.87316	-0.0320815	0.597947	0.0463135	0.00194611
ARMCX6	-0.848908	-0.0320303	0.591864	0.0455615	0.00194611
ADGRA1	-1.76505	-0.0308811	0.606245	0.0453981	0.00194611
SNED1	-2.87506	-0.0307158	0.611465	0.045716	0.00194611
PRIMA1	-0.685223	-0.0300417	0.616985	0.0452637	0.00194611
ZNF385C	-2.32411	-0.0293686	0.634903	0.0461554	0.00194611
LZTFL1	-0.54429	-0.0291036	0.623414	0.0444679	0.00194611
FKBP14	-2.66882	-0.0281281	0.640222	0.0446834	0.00194611
LRCH3	-2.83272	-0.0279529	0.640494	0.0444209	0.00194611
SNORA31	-0.417662	-0.0274472	0.656999	0.0453501	0.00194611
C6orf132	-2.70772	-0.0272673	0.665741	0.0459993	0.00194611
SP7	-0.493013	-0.0266839	0.664432	0.0448257	0.00194611
SEMA4A	-2.58817	-0.0260702	0.67541	0.0449204	0.00194611
	-5.42164	-0.0256771	0.685024	0.0452485	0.00194611
AIFM1	-0.356196	-0.0249104	0.695288	0.0449327	0.00194611
	-2.22658	-0.0248918	0.692442	0.0445904	0.00194611
C1QTNF6	-2.78286	-0.0245702	0.712772	0.0461995	0.00194611
ECHDC3	-3.68406	-0.0244499	0.705616	0.0451747	0.00194611
PFKFB4	-2.31618	-0.0237182	0.715028	0.044764	0.00194611
SMURF2	-3.19874	-0.0236159	0.721877	0.0453046	0.00194611
RNF157	-2.54808	-0.0234867	0.733782	0.0463587	0.00194611
	-3.36311	-0.0230568	0.737987	0.0459329	0.00194611
SLCO2B1	-3.23081	-0.0228601	0.742603	0.0460324	0.00194611
HYAL2	-3.12538	-0.0228461	0.730505	0.0446785	0.00194611
CTNNB1	-4.52805	-0.0228048	0.729542	0.0444904	0.00194611
BCAN	-0.349805	-0.0227474	0.729814	0.0444021	0.00194611
NKX2-4	-0.117404	-0.0225247	0.747573	0.0458715	0.00194611
TMEM254	-3.0348	-0.0223646	0.744607	0.0452046	0.00194611
	-2.61549	-0.0221948	0.741707	0.0445324	0.00194611
	-3.10159	-0.0221025	0.75962	0.0462978	0.00194611
SH2D3C	-2.85146	-0.0214306	0.768484	0.0457924	0.00194611
KIF5B	-3.9145	-0.0208899	0.783995	0.0462834	0.00194611
	-0.103586	-0.0201286	0.789767	0.0451405	0.00194611
SCAF8	-3.40412	-0.0200723	0.78663	0.0446688	0.00194611
CCSER2	-0.0839341	-0.0198099	0.802263	0.0457512	0.00194611
NAGLU	-3.23878	-0.0197311	0.795953	0.0448716	0.00194611
RBM5	-3.70251	-0.0192077	0.8141	0.045578	0.00194611
	0.00443525	-0.0156974	0.894569	0.0447949	0.00194611
	0.00842032	0.0140665	0.95163	0.0458254	0.00194611
	-0.0183173	0.0180369	0.836368	0.0450261	0.00194611
FAM193A	-3.20586	0.0201701	0.790299	0.0452964	0.00194611
NRP1	-0.183147	0.0208453	0.769457	0.0445866	0.00194611
ATP8B2	-2.99543	0.0210988	0.77047	0.0452657	0.00194611
	-0.105804	0.021634	0.758007	0.045093	0.00194611
RAP80	-2.88961	0.0217957	0.763972	0.0461062	0.00194611
OMD	-2.90344	0.022165	0.743914	0.0447069	0.00194611
TCF7L1	-2.5292	0.022503	0.746427	0.0456986	0.00194611
SERINC3	-4.03566	0.0231082	0.726853	0.0448189	0.00194611
	-3.5528	0.0235601	0.726226	0.0456694	0.00194611
TRIM24	-2.57711	0.0237692	0.714733	0.0448329	0.00194611
	-0.200234	0.0239672	0.72234	0.046063	0.00194611
HIRA	-3.79538	0.0244635	0.700263	0.0446208	0.00194611
CAB39L	-3.04316	0.02459	0.712773	0.0462388	0.00194611
	-3.09759	0.0249509	0.696188	0.0451073	0.00194611
TOX3	-3.16887	0.025717	0.676836	0.0444354	0.00194611
INVS	-2.77307	0.0262504	0.680477	0.0458029	0.00194611
	-2.26088	0.0268961	0.659105	0.0446221	0.00194611
TMEM104	-2.97622	0.0279889	0.650087	0.0455229	0.00194611
	-0.4719	0.0281258	0.653242	0.0461065	0.00194611
TAC3	-0.5458	0.0289941	0.639141	0.0460068	0.00194611
OTUD7B	-3.82967	0.0303253	0.61931	0.0459695	0.00194611
	-0.702187	0.0310443	0.597582	0.044705	0.00194611
	-1.11016	0.0311696	0.597073	0.0448391	0.00194611
	-2.95118	0.0313601	0.597559	0.0451794	0.00194611
LCTL	-1.58601	0.0322843	0.578082	0.0444373	0.00194611
IL27RA	-0.91397	0.0332133	0.583624	0.0463958	0.00194611
	-1.8399	0.0334716	0.57407	0.0457072	0.00194611
THNSL1	-2.03173	0.034867	0.551849	0.045215	0.00194611
LRRD1	-1.17889	0.0355848	0.540941	0.0449911	0.00194611
GRAP2	-2.12109	0.0358193	0.544119	0.045651	0.00194611
	-1.19744	0.036228	0.54142	0.0458972	0.00194611
	-1.13683	0.0363452	0.541129	0.0460206	0.00194611
SLAMF6	-0.359914	-0.0251779	0.685193	0.0443451	0.001914
	-3.08817	-0.0221463	0.740561	0.0443076	0.00190142
CCDC183	-1.92993	-0.0301987	0.604439	0.0441546	0.00190095
KALRN	-2.31821	-0.0258284	0.672136	0.0441339	0.00190095
ITGA11	-2.51104	-0.0254474	0.678692	0.0441447	0.00190095
	-3.09062	-0.0211971	0.757491	0.0440843	0.00190095
	0.0656563	-0.0152566	0.900544	0.0441091	0.00190095
SNORA73	-0.179069	0.0217353	0.746589	0.044083	0.00190095
TBC1D8	-3.42016	0.0254591	0.678774	0.0441748	0.00190095
	-1.02662	0.034757	0.544426	0.0442656	0.00190095
FBXO36	-1.36039	0.0348852	0.541762	0.044152	0.00190095
ZNRD1	-1.11173	-0.0345284	0.543635	0.0438769	0.00189406
LHFPL1	-0.208722	-0.0205161	0.770557	0.0439658	0.00189406
LAMB2	-3.52884	0.0211721	0.756161	0.0438888	0.00189406
	-0.235874	0.0231344	0.718616	0.0439894	0.00189406
	-0.392928	0.0248947	0.686167	0.0439257	0.00189406
CSE1L	-3.26424	0.0250525	0.683489	0.0439329	0.00189406
KCNB2	-0.68868	0.0309381	0.591813	0.0439293	0.00189406
	-1.65435	0.0328792	0.566029	0.0439976	0.00189406
PDGFD	-2.17348	0.0301484	0.602197	0.0438399	0.00188197
OCRL	-2.502	-0.0247828	0.686489	0.0437531	0.00184183
NKX3-1	-2.59033	0.0269277	0.650411	0.04375	0.00184183
KIF15	-1.79624	-0.0305337	0.595266	0.0436905	0.00181165
	-2.3414	0.0261481	0.662151	0.0436427	0.00181165
NTN4	-3.32018	0.0297206	0.606322	0.0436203	0.00181165
	-2.24318	0.0302862	0.598529	0.0436619	0.00181165
CD1D	-1.40384	-0.0339622	0.546643	0.0434377	0.00177271
TRABD	-3.49616	-0.0197981	0.780838	0.0434192	0.00177271
MRPS7	-3.38915	-0.0192734	0.792493	0.0434182	0.00177271
	-3.1931	0.0237139	0.702465	0.0434199	0.00177271
S100Z	-0.300437	0.0240041	0.697062	0.0434072	0.00177271
KIAA1919	-2.10808	0.0270394	0.646278	0.0435043	0.00177271
	-1.39203	0.0339586	0.547016	0.043472	0.00177271
ssc-mir-26a	-0.787211	0.0324287	0.566147	0.0433789	0.00176923
CGREF1	-0.648513	-0.0305045	0.592373	0.0433434	0.00175862
	-0.539021	0.028286	0.624576	0.0432819	0.001722
WBSCR16	-3.43692	0.0221373	0.730414	0.0432184	0.00168334
	-1.19462	0.0341442	0.541979	0.0431932	0.00168302
	-2.15273	0.0254324	0.669613	0.0431624	0.00167707
	-1.22989	-0.0335064	0.544368	0.0425939	0.00167094
CPN1	-1.80598	-0.0333896	0.54901	0.0429158	0.00167094
	-1.38148	-0.0333291	0.545496	0.0424733	0.00167094
PITPNB	-1.4125	-0.032867	0.551738	0.0424916	0.00167094
TROAP	-1.50324	-0.0317834	0.566484	0.0425106	0.00167094
PIF1	-1.13117	-0.0299309	0.593794	0.0426367	0.00167094
	-0.71769	-0.0298107	0.59599	0.0426828	0.00167094
SNORA27	-0.67409	-0.0289392	0.605803	0.0423682	0.00167094
KLHL15	-2.81967	-0.0281784	0.6213	0.0427707	0.00167094
	-1.95577	-0.0267058	0.640787	0.0423788	0.00167094
TDRD12	-0.449891	-0.025306	0.664522	0.0424147	0.00167094
WWTR1	-3.48526	-0.0248206	0.672328	0.042353	0.00167094
ZCCHC8	-2.95391	-0.0245175	0.68028	0.0426206	0.00167094
ITGA2B	-2.74967	-0.0236417	0.695217	0.0425322	0.00167094
7SK	-0.138378	-0.0214992	0.740879	0.042986	0.00167094
MEGF8	-3.56726	-0.0214429	0.74106	0.0428871	0.00167094
	-2.71459	-0.0208159	0.748756	0.0423542	0.00167094
PIP4K2C	-2.73294	-0.0202047	0.765778	0.0427722	0.00167094
FER1L5	-0.133475	-0.0199971	0.771963	0.0429476	0.00167094
KIF1C	-4.1338	-0.0180229	0.815025	0.0427329	0.00167094
	-0.0390843	-0.0161406	0.863674	0.0428097	0.00167094
POLG	-3.67019	0.018589	0.801452	0.0427186	0.00167094
SNX17	-3.66381	0.0196286	0.774091	0.0423366	0.00167094
OTX2	-0.0350032	0.0199725	0.771968	0.0428929	0.00167094
FRMD7	-0.256123	0.0208062	0.75099	0.0425618	0.00167094
	-2.23513	0.0245729	0.679821	0.0426741	0.00167094
	-0.379583	0.0246222	0.675673	0.0423388	0.00167094
SNAPIN	-1.97124	0.0279021	0.626543	0.0428701	0.00167094
PF4	-0.533023	0.0280186	0.624976	0.0428952	0.00167094
CNTNAP1	-1.97476	0.0300033	0.595163	0.0428858	0.00167094
HAO2	-2.49302	0.0315892	0.568472	0.0424417	0.00167094
	-0.92824	0.0319943	0.564495	0.0426013	0.00167094
ILF3	-1.21895	0.0336705	0.541947	0.0425631	0.00167094
RPL39	-1.16294	-0.0334447	0.540639	0.042132	0.00163843
	-1.62579	-0.0329561	0.546282	0.0420561	0.00163843
SEMA4G	-2.83858	-0.0259614	0.650405	0.0421083	0.00163843
	-2.15677	-0.0241338	0.682881	0.0421867	0.00163843
NEK4	-3.08394	-0.0221446	0.719405	0.042102	0.00163843
TSSK2	-0.404823	-0.0217124	0.727512	0.0420562	0.00163843
FRMD1	-2.97071	-0.0203585	0.755795	0.0420889	0.00163843
	-3.03996	0.02491	0.668721	0.042145	0.00163843
FOXO3A	-3.35325	0.0271221	0.63245	0.0422139	0.00163843
ssc-let-7d	-1.26534	0.0334078	0.541576	0.0421784	0.00163843
	-2.21028	-0.0330283	0.540886	0.0416086	0.00162508
ACP2	-0.801936	-0.0314186	0.56197	0.041547	0.00162508
	-0.950853	-0.0302582	0.580456	0.0417617	0.00162508
BAT3	-0.666836	-0.0289193	0.598066	0.0415567	0.00162508
LPGAT1	-3.31053	-0.028748	0.604378	0.0419315	0.00162508
MKNK2	-4.01338	-0.02838	0.606832	0.0416157	0.00162508
SLC26A11	-0.498791	-0.0274671	0.62066	0.0415787	0.00162508
	-2.14159	-0.0270798	0.628728	0.0417692	0.00162508
	-2.3175	-0.0264163	0.637339	0.0415524	0.00162508
TLR2	-0.325323	-0.0235698	0.689883	0.0418562	0.00162508
CHMP4C	-2.75932	-0.0200687	0.759506	0.0418348	0.00162508
NCSTN	-3.47146	-0.0194824	0.772431	0.0418396	0.00162508
GNAI3	-3.40365	-0.0181908	0.802744	0.0418922	0.00162508
CH242-389H4.2	-0.124711	0.0206095	0.747623	0.041801	0.00162508
PIKFYVE	-3.53354	0.0222141	0.716663	0.0419624	0.00162508
	-2.22891	0.0259256	0.645802	0.0415844	0.00162508
TXNDC2	-0.500893	0.027017	0.629147	0.04171	0.00162508
TSR2	-0.58331	0.027444	0.621462	0.0416222	0.00162508
	-1.86803	0.0299549	0.586516	0.0419313	0.00162508
PLA2G4B	-1.78827	0.030291	0.582206	0.0419854	0.00162508
OGFOD1	-3.13548	0.0215815	0.72481	0.0415205	0.00162331
	-2.34322	0.0217031	0.721377	0.0414215	0.00155534
SMG7	-0.715722	0.028277	0.606281	0.041403	0.00155534
WBSCR22	-3.75162	-0.018014	0.801814	0.0413743	0.00155142
DUSP26	-1.59016	-0.0316858	0.554626	0.0411822	0.00154867
TMEM95	-0.40216	-0.0223753	0.70524	0.0411346	0.00154867
GRSF1	-3.46677	-0.0187142	0.783858	0.0412356	0.00154867
HTATSF1	-3.54198	-0.018183	0.796277	0.0412269	0.00154867
WDR77	-3.62504	0.0180374	0.799751	0.0412252	0.00154867
	-0.578613	0.026172	0.638657	0.0412817	0.00154867
PPP1R13L	-2.4348	0.02638	0.633628	0.0411239	0.00154867
SAC3D1	-2.63796	0.0265036	0.632552	0.0412184	0.00154867
	-2.00651	0.029071	0.591779	0.0411574	0.00154867
MUM1	-0.997283	0.0324487	0.545907	0.0413424	0.00154867
U6atac	0.100867	-0.0118079	0.980138	0.0408685	0.00150297
	-2.70714	0.0195745	0.760781	0.0408843	0.00150297
MAZ	-3.70243	0.0213738	0.72275	0.0409002	0.00150297
	-2.87669	0.021765	0.71433	0.0408467	0.00150297
	-2.79569	0.0220492	0.710176	0.0409924	0.00150297
MAL	-2.60341	0.023839	0.674753	0.040842	0.00150297
CD27	-0.546506	0.0250313	0.653643	0.0408503	0.00150297
	-1.79942	0.0273137	0.615928	0.0408683	0.00150297
MPPED2	-1.87983	0.0292261	0.585904	0.0408061	0.00150297
PRR3	-1.33418	0.0319488	0.547284	0.0408123	0.00150297
IGSF9	-1.40913	0.0323194	0.542785	0.0408623	0.00150297
STK38	-3.06243	-0.0208482	0.731976	0.0407442	0.00149653
BF	-0.140825	-0.0182707	0.7892	0.0407354	0.00149653
	-0.59694	0.0240339	0.670026	0.0407254	0.00149653
MRPL9	-3.36677	0.0183847	0.786128	0.0406993	0.00149513
CDK16	-1.22521	-0.0320115	0.540937	0.0402768	0.00149113
GPR75	-1.55372	-0.0314632	0.54717	0.0401541	0.00149113
TEX12	-1.51363	-0.0312755	0.540635	0.039283	0.00149113
CDKL3	-1.68916	-0.0312685	0.552298	0.0403895	0.00149113
RPL8	-1.55102	-0.0309741	0.553781	0.0401355	0.00149113
	-0.891332	-0.0302914	0.557136	0.0395305	0.00149113
ADAMTS5	-2.23754	-0.0288463	0.577519	0.0394503	0.00149113
	-1.849	-0.0286737	0.583691	0.0397894	0.00149113
NIN	-1.74744	-0.0280777	0.594229	0.039925	0.00149113
DPYSL5	-0.679589	-0.0265204	0.621452	0.0401599	0.00149113
ARG2	-2.00179	-0.02613	0.6302	0.0403831	0.00149113
FAM198A	-1.82933	-0.0260358	0.622319	0.0394769	0.00149113
ZNF524	-2.75486	-0.0256511	0.638376	0.0403969	0.00149113
CDC26	-2.91978	-0.0255479	0.629162	0.0393469	0.00149113
	-3.62718	-0.0250847	0.63859	0.0394871	0.00149113
	-0.562558	-0.0248021	0.645472	0.0396736	0.00149113
UQCC2	-3.11367	-0.0241997	0.664547	0.040482	0.00149113
	-2.18251	-0.0241934	0.662283	0.0402515	0.00149113
CTTNBP2	-3.55736	-0.023975	0.663874	0.0400249	0.00149113
FAM214A	-2.96116	-0.0239728	0.665212	0.04015	0.00149113
SPATA31D1	-0.556885	-0.0239259	0.658583	0.0394352	0.00149113
MPHOSPH10	-3.07571	-0.0232417	0.681883	0.0404618	0.00149113
ABCB5	-0.414906	-0.0221817	0.691172	0.0394084	0.00149113
TCTEX1D4	-0.515448	-0.0221118	0.69488	0.0396302	0.00149113
TGFB3	-2.30993	-0.021984	0.697571	0.0396467	0.00149113
ZNF354A	-3.20167	-0.0218151	0.710207	0.0405411	0.00149113
HIST1H2BN	-2.45115	-0.020644	0.727608	0.0399069	0.00149113
MARK2	-2.77814	-0.020619	0.721959	0.0393194	0.00149113
DDX55	-2.82805	-0.0201196	0.734709	0.0395185	0.00149113
KE2	-3.20482	-0.0194746	0.756526	0.0402529	0.00149113
PRPF3	-2.81051	-0.0189499	0.768325	0.0402466	0.00149113
OST48	-3.97757	-0.0174293	0.794349	0.0392632	0.00149113
PIGC	-3.68057	-0.0173595	0.804992	0.0401113	0.00149113
ARGFX	0.00819198	-0.0134248	0.918103	0.0402544	0.00149113
ITGAL	-0.0969441	0.0132214	0.919747	0.0397752	0.00149113
ssc-mir-450c	-0.100776	0.0149619	0.867941	0.0399572	0.00149113
A1BG	-0.0491414	0.0156337	0.84204	0.0393077	0.00149113
KIF13B	-3.87589	0.0195901	0.750077	0.0398792	0.00149113
MTFR1L	-3.24052	0.0203837	0.729605	0.0395716	0.00149113
	-3.71924	0.0204212	0.735612	0.0402237	0.00149113
PNPT1	-2.79168	0.0218912	0.70843	0.0405153	0.00149113
	-0.341388	0.0223336	0.689501	0.039531	0.00149113
	-2.38716	0.0227493	0.693299	0.0406683	0.00149113
GAN	-2.70183	0.0230235	0.67876	0.0397661	0.00149113
	-0.433441	0.024265	0.652725	0.0394593	0.00149113
	-0.607358	0.0259029	0.634546	0.0404369	0.00149113
	-0.556399	0.0264048	0.621481	0.0399801	0.00149113
CA12	-3.82834	0.0264752	0.616321	0.0395975	0.00149113
	-1.6419	0.0285732	0.582457	0.0395267	0.00149113
	-2.28287	0.0293568	0.575868	0.0400196	0.00149113
MAGT1	-0.80841	0.0293577	0.582132	0.0406279	0.00149113
MR1	-1.59441	0.030172	0.558338	0.0394817	0.00149113
STK19	-0.849637	0.0302716	0.562067	0.0399741	0.00149113
ZNF461	-1.80767	0.0307458	0.548652	0.0393394	0.00149113
XKR6	-1.16045	0.0313793	0.543926	0.0397316	0.00149113
STAT4	-1.29217	0.0314393	0.544481	0.039864	0.00149113
	-1.39076	0.0314881	0.550738	0.0405334	0.00149113
ssc-mir-92a-1	-1.16558	0.0319952	0.540866	0.0402486	0.00149113
PHF20	-3.1054	0.0194407	0.745917	0.0391689	0.00144607
HSD17B8	-0.647884	0.0260111	0.619522	0.0391739	0.00144607
	-3.49014	-0.0213826	0.704114	0.0391263	0.00143126
DDX20	-3.09625	-0.018449	0.767972	0.0391048	0.00143126
RCBTB2	-2.99636	-0.0226571	0.678413	0.0390741	0.00142518
PPEF1	-0.787626	-0.0293317	0.564209	0.0388802	0.00137545
	-2.92405	-0.0228861	0.670611	0.0387534	0.00137545
	-2.86878	-0.020386	0.723324	0.0389839	0.00137545
CH242-204P3.6	-0.444549	-0.0200865	0.728027	0.0388229	0.00137545
	-3.96499	-0.0198232	0.733478	0.038797	0.00137545
	-3.33357	-0.0180951	0.773071	0.0387951	0.00137545
AAR2	-3.4864	-0.0169242	0.8037	0.0389421	0.00137545
GNA11	-3.84696	0.0163945	0.815874	0.0387895	0.00137545
SMYD2	-2.86565	0.0189692	0.753022	0.0388361	0.00137545
RCHY1	-2.84991	0.0212512	0.703224	0.0387928	0.00137545
KCNK2	-0.749267	0.0265942	0.605454	0.0387587	0.00137545
TRAIP	-1.24882	0.0308316	0.540772	0.0387148	0.00136151
SERPINB8	-2.95199	0.0181159	0.771256	0.0386728	0.00134416
	-1.16208	-0.0306367	0.5409	0.0384716	0.0012987
ERP27	-1.50321	-0.029178	0.552193	0.0375698	0.0012987
	-0.826393	-0.0283191	0.574711	0.0384391	0.0012987
NWD2	-1.76906	-0.0277927	0.581128	0.03828	0.0012987
CLDN7	-0.768152	-0.0273781	0.580655	0.0376429	0.0012987
C4orf48	-1.62123	-0.0273338	0.581755	0.0376786	0.0012987
IGSF11	-2.78431	-0.0266916	0.601543	0.0385433	0.0012987
HAP1	-0.600194	-0.0252294	0.616843	0.0377053	0.0012987
	-2.22444	-0.0248595	0.621757	0.0375698	0.0012987
SHF	-2.52514	-0.0246662	0.631931	0.0381858	0.0012987
	-2.65382	-0.0246401	0.635538	0.0384752	0.0012987
RASGRP3	-2.75316	-0.0240146	0.644203	0.0382449	0.0012987
	-0.59825	-0.0232084	0.658131	0.0381623	0.0012987
TATDN3	-2.22255	-0.0222169	0.676236	0.038084	0.0012987
KIAA1045	-0.33436	-0.0218894	0.680371	0.0378734	0.0012987
LXN	-2.92651	-0.0217082	0.687432	0.038188	0.0012987
FBXO30	-3.10482	-0.0212598	0.689759	0.0375762	0.0012987
TUSC5	-0.204679	-0.0196289	0.727348	0.0378406	0.0012987
MEF2BNB	-2.82807	-0.0188463	0.753322	0.0386018	0.0012987
DYNLT3	-2.88527	-0.0186521	0.748881	0.0377829	0.0012987
ORC4	-2.86948	-0.0177207	0.777357	0.0383515	0.0012987
EIF2A	-3.36762	-0.0168231	0.794595	0.0378638	0.0012987
ssc-mir-92b	-0.140987	-0.0158928	0.817287	0.0376815	0.0012987
RIC8A	-3.36991	0.0173961	0.777179	0.0376042	0.0012987
PPM1D	-2.74351	0.0176215	0.772262	0.037665	0.0012987
PLEKHM1	-3.33564	0.0198237	0.728684	0.0383543	0.0012987
ZFP57	-0.299266	0.0199718	0.721147	0.0379606	0.0012987
TXLNG	-2.50537	0.0202868	0.717265	0.0382266	0.0012987
PMM2	-2.6763	0.0206043	0.71389	0.0385369	0.0012987
HSD17B3	-0.449908	0.020763	0.707548	0.0382596	0.0012987
	-0.321079	0.0208705	0.699623	0.037742	0.0012987
	-3.3739	0.0212275	0.691877	0.0377077	0.0012987
MEF2A	-0.60295	0.0238669	0.649772	0.0385111	0.0012987
	-2.43223	0.0243899	0.631001	0.0376566	0.0012987
	-0.473321	0.024436	0.633325	0.0379415	0.0012987
ABCA4	-2.42985	0.0244484	0.635091	0.0381225	0.0012987
TBX19	-0.810034	0.0249275	0.620719	0.0375833	0.0012987
SNORD105	-0.658514	0.0256362	0.612168	0.0379112	0.0012987
	-1.84487	0.0272841	0.583576	0.0377718	0.0012987
	-1.75253	0.02731	0.582609	0.0377217	0.0012987
BF	-1.98382	0.0274207	0.584898	0.0380892	0.0012987
	-1.28461	0.0301752	0.540887	0.0378671	0.0012987
CASS4	-1.51099	0.0304035	0.540688	0.0381472	0.0012987
PIDD1	-1.20914	-0.0296221	0.545079	0.0375201	0.00127349
	-1.09641	-0.0296303	0.540809	0.0371489	0.00124137
SUSC-MIC2	-2.40695	-0.0263911	0.591758	0.0372086	0.00124137
TMC5	-0.933797	-0.0261714	0.595004	0.0371742	0.00124137
GNRHR2	-0.824147	-0.0254547	0.608846	0.0373334	0.00124137
TSPAN12	-2.98835	-0.0190207	0.733899	0.0372004	0.00124137
ALAS1	-3.4896	-0.0174914	0.770256	0.0371966	0.00124137
	-0.218876	0.0176883	0.764821	0.0371455	0.00124137
MMS19	-3.21455	0.0213642	0.684725	0.0373153	0.00124137
TYR	-0.356197	0.0214417	0.68176	0.037191	0.00124137
	-2.51724	0.0232259	0.648005	0.0372765	0.00124137
STARD5	-1.92811	0.0283269	0.560802	0.0371894	0.00124137
	-1.44839	0.0286701	0.557136	0.0373291	0.00124137
ADAM22	-1.4168	0.029319	0.545344	0.0371442	0.00124137
	-0.993231	0.0294154	0.546047	0.0373341	0.00124137
	-0.57453	-0.0255012	0.604822	0.0370455	0.00116721
VCAN	-1.07784	-0.0293974	0.541168	0.0368769	0.00116067
SHCBP1	-1.33904	-0.0289915	0.541629	0.0363877	0.00116067
CERS6	-1.4318	-0.0284547	0.55468	0.0368201	0.00116067
CD44	-1.25989	-0.0283771	0.557138	0.0369324	0.00116067
SNORA53	-1.17669	-0.0280988	0.540785	0.0351532	0.00116067
	-0.834686	-0.026999	0.558596	0.0351928	0.00116067
	-0.907624	-0.026764	0.557987	0.0348242	0.00116067
	-2.44274	-0.0267628	0.567936	0.0356609	0.00116067
KCNG1	-1.32103	-0.0266061	0.54294	0.0333895	0.00116067
	-1.87987	-0.0265343	0.581815	0.0365381	0.00116067
	-1.22596	-0.0264228	0.541135	0.0330087	0.00116067
NDUFS7	-1.23355	-0.0261446	0.542905	0.0327868	0.00116067
MYD88	-1.17489	-0.0260612	0.540642	0.0325026	0.00116067
BMX	-1.31301	-0.0258331	0.540988	0.0322347	0.00116067
GJA10	-0.808843	-0.0256583	0.598401	0.036714	0.00116067
	-1.36757	-0.0255736	0.54139	0.0319302	0.00116067
NCSTN	-1.33204	-0.0254573	0.544256	0.0319977	0.00116067
	-1.07671	-0.0254167	0.544356	0.0319525	0.00116067
SCARNA16	-1.5179	-0.0254011	0.545332	0.0320065	0.00116067
IL17B	-0.711186	-0.0253219	0.590562	0.0355409	0.00116067
RASGRF1	-0.873322	-0.0251338	0.577924	0.0342175	0.00116067
KCNK13	-1.90589	-0.0251186	0.569135	0.0334859	0.00116067
NPHS1	-2.1459	-0.0249788	0.596624	0.0355526	0.00116067
MUM1L1	-0.808407	-0.0248887	0.570907	0.0333088	0.00116067
SNORD41	-1.19179	-0.0247859	0.542165	0.0309704	0.00116067
AP2S1	-0.568342	-0.0247637	0.614287	0.0367557	0.00116067
LRRC4B	-1.44017	-0.0247412	0.55796	0.0320979	0.00116067
IL15	-1.96739	-0.0246279	0.561417	0.0322101	0.00116067
RNF19B	-4.09447	-0.0244425	0.575795	0.0330738	0.00116067
DBNDD1	-1.87311	-0.0244425	0.617694	0.0365571	0.00116067
	-0.870528	-0.0243809	0.586837	0.0338684	0.00116067
RRH	-1.32154	-0.0242447	0.542122	0.0302687	0.00116067
	-0.79375	-0.0242362	0.572271	0.0325103	0.00116067
	-1.39744	-0.0242213	0.552238	0.0309753	0.00116067
ZDHHC19	-0.905677	-0.0241938	0.550965	0.0308453	0.00116067
	-1.34833	-0.0241881	0.552013	0.0309148	0.00116067
KV1.5	-1.70123	-0.0241765	0.549671	0.0307277	0.00116067
SQSTM1	-5.20234	-0.0241461	0.606065	0.0351063	0.00116067
	-0.973152	-0.0239573	0.563272	0.0314416	0.00116067
NKD1	-1.20464	-0.0238368	0.549358	0.0302591	0.00116067
PRR19	-1.40076	-0.0237956	0.54144	0.0296416	0.00116067
RCVRN	-1.35113	-0.0237724	0.542859	0.0297118	0.00116067
GRIP1	-1.6002	-0.0236686	0.56961	0.031522	0.00116067
PLP2	-0.901496	-0.0236096	0.568621	0.0313668	0.00116067
WDR55	-1.45877	-0.0232147	0.563436	0.0304464	0.00116067
MORF4L1	-1.23478	-0.0230646	0.540878	0.028664	0.00116067
	-1.38844	-0.0228252	0.544652	0.0286125	0.00116067
ACP2	-2.03266	-0.0226701	0.604089	0.0327287	0.00116067
KLHL40	-0.922583	-0.0224464	0.553085	0.0286918	0.00116067
	-0.813689	-0.0224373	0.580324	0.0305986	0.00116067
	-1.61024	-0.0222954	0.588558	0.0310003	0.00116067
TMEM173	-1.15728	-0.0222706	0.542869	0.0277781	0.00116067
	-0.669299	-0.0222117	0.588311	0.0308618	0.00116067
CH242-113D13.1	-1.80786	-0.0220808	0.559641	0.0286526	0.00116067
PIN4	-2.69467	-0.0220699	0.650108	0.0355282	0.00116067
SFN	-1.9854	-0.0220222	0.584391	0.0303057	0.00116067
TRIM17	-1.37309	-0.0219957	0.548708	0.0278075	0.00116067
	-0.449407	-0.0218112	0.640664	0.0343126	0.00116067
	-2.88457	-0.0217898	0.625272	0.0330411	0.00116067
C4BPB	-1.62038	-0.0217604	0.573428	0.0291635	0.00116067
UBXN2B	-2.29781	-0.0215483	0.642879	0.0340634	0.00116067
	-0.551129	-0.0214591	0.612516	0.031548	0.00116067
TMEM219	-2.47414	-0.0214323	0.664001	0.0356269	0.00116067
U6	-0.419279	-0.0213781	0.643418	0.033828	0.00116067
LLPH	-2.077	-0.0213359	0.636766	0.033227	0.00116067
RTFDC1	-1.71891	-0.0212846	0.610918	0.0311637	0.00116067
SPI1	-0.675922	-0.0212244	0.590254	0.0295819	0.00116067
	-3.10754	-0.0211346	0.662266	0.0349678	0.00116067
IGDCC3	-0.771386	-0.021132	0.605006	0.0305005	0.00116067
CCDC59	-2.51137	-0.0210476	0.67395	0.0358048	0.00116067
	-1.49456	-0.0209297	0.553108	0.0266975	0.00116067
CNR2	-1.61856	-0.0209215	0.564564	0.0274216	0.00116067
GAL	-1.37303	-0.0207383	0.540968	0.0256965	0.00116067
DOT1L	-0.553314	-0.020662	0.620551	0.0309228	0.00116067
FAM124A	-2.31333	-0.0205806	0.617464	0.0305714	0.00116067
	-0.89601	-0.0205758	0.550819	0.0260911	0.00116067
CU407238.7	-1.90374	-0.0205561	0.633862	0.0317498	0.00116067
SNTB2	-2.86741	-0.0205432	0.652695	0.0331861	0.00116067
DYX1C1	-0.847872	-0.0205162	0.571128	0.0272963	0.00116067
	-0.910597	-0.0204134	0.55763	0.0263003	0.00116067
	-2.25934	-0.0203166	0.678033	0.034853	0.00116067
IFI30	-3.71505	-0.0202606	0.663928	0.033602	0.00116067
MDGA2	-1.02694	-0.0201955	0.557944	0.0260309	0.00116067
	-1.84311	-0.0201833	0.545332	0.0252492	0.00116067
KIAA1324L	-2.8421	-0.0200752	0.640119	0.0314468	0.00116067
KCNE3	-2.71476	-0.0199799	0.637146	0.0310716	0.00116067
CFI	-0.956849	-0.0199685	0.555276	0.0255679	0.00116067
ASCL3	-0.854089	-0.0198119	0.580316	0.0269117	0.00116067
C2orf49	-2.21704	-0.0197472	0.693494	0.0351136	0.00116067
GNL3L	-0.368087	-0.0195241	0.681236	0.0337006	0.00116067
	-2.8631	-0.0194356	0.680147	0.0334552	0.00116067
U6	-0.575421	-0.0194354	0.671736	0.0327902	0.00116067
STOML1	-2.79123	-0.019412	0.6536	0.0313638	0.00116067
TRIM26	-3.20217	-0.0193713	0.639411	0.0302565	0.00116067
MORC3	-3.10671	-0.019344	0.710793	0.0358208	0.00116067
KLF5	-2.46931	-0.0192764	0.553727	0.0245673	0.00116067
SPAG4	-0.468196	-0.0192747	0.632938	0.0296408	0.00116067
BCL2L2	-2.60728	-0.0190812	0.695196	0.0340235	0.00116067
	-1.32079	-0.0190781	0.547671	0.0239624	0.00116067
snoU2_19	-1.97544	-0.0190608	0.633868	0.0293662	0.00116067
AK7	-1.07948	-0.0190375	0.546226	0.0238284	0.00116067
CLCN5	-3.51258	-0.0190333	0.677318	0.0325179	0.00116067
CDKN3	-2.49356	-0.0189839	0.591035	0.0264174	0.00116067
PPP1R17	-0.425743	-0.0189667	0.68439	0.032951	0.00116067
NOVA1	-1.12823	-0.0189665	0.540866	0.0234384	0.00116067
ARID5A	-3.63019	-0.0188697	0.597465	0.0266569	0.00116067
RFXANK	-2.72035	-0.0186963	0.701087	0.0337839	0.00116067
	-2.62528	-0.018614	0.728107	0.035873	0.00116067
CCDC127	-2.43639	-0.0185748	0.720533	0.0351521	0.00116067
BTBD19	-2.04672	-0.0185159	0.624467	0.0278713	0.00116067
SPCS2	-3.77583	-0.0185148	0.736096	0.036363	0.00116067
	-0.731057	-0.0184184	0.603404	0.0263696	0.00116067
PPP1R3E	-2.30148	-0.0183852	0.655068	0.0297546	0.00116067
	-1.31942	-0.0183809	0.545671	0.0229555	0.00116067
IGLV-4	-0.766064	-0.0183178	0.608041	0.026511	0.00116067
	-3.2784	-0.0182362	0.746236	0.0366738	0.00116067
SNORA19	-0.633554	-0.0181636	0.663638	0.0299892	0.00116067
	-2.5654	-0.0180771	0.650628	0.028933	0.00116067
PLXNA4	-1.90423	-0.0180474	0.567547	0.0237231	0.00116067
SPNS2	-3.39125	-0.0180018	0.689439	0.0315952	0.00116067
USP10	-3.30191	-0.0178489	0.748957	0.0360988	0.00116067
GLYR1	-1.09738	-0.0177725	0.54434	0.0221075	0.00116067
	-0.435745	-0.0177713	0.652028	0.0285229	0.00116067
RPS6KL1	-1.70468	-0.0177575	0.564143	0.0231454	0.00116067
	-1.72107	-0.017711	0.573737	0.0236123	0.00116067
ITGB8	-2.17225	-0.0176924	0.609095	0.0256444	0.00116067
PCDHB5	-1.93562	-0.0176843	0.639373	0.0275393	0.00116067
	-1.50186	-0.0176835	0.542038	0.0218749	0.00116067
CH242-272B23.4	-0.546832	-0.0176075	0.64184	0.0275769	0.00116067
ARL6IP1	-4.08144	-0.0175808	0.743311	0.0350591	0.00116067
	-0.577309	-0.0175703	0.628851	0.0266822	0.00116067
CDH19	-0.62654	-0.0175671	0.682382	0.0302935	0.00116067
AGAP2	-1.82499	-0.0175314	0.6214	0.0261556	0.00116067
RPRD1A	-2.9349	-0.0174948	0.710918	0.0322857	0.00116067
KCNN4	-1.01901	-0.017422	0.590174	0.0241366	0.00116067
GDAP2	-2.97654	-0.0173761	0.717166	0.03254	0.00116067
GM2A	-3.4342	-0.0173337	0.59803	0.0244611	0.00116067
KDM6A	-0.678219	-0.0172921	0.599724	0.0244989	0.00116067
EEF1D	-2.01346	-0.0172784	0.642677	0.0270999	0.00116067
CD2BP2	-3.20278	-0.0171909	0.736099	0.0336676	0.00116067
SNORA11	-2.0319	-0.017149	0.606971	0.0247106	0.00116067
	-2.01363	-0.0171297	0.664616	0.0282948	0.00116067
TMEM63C	-1.7426	-0.0170859	0.553923	0.0217184	0.00116067
TNS4	-0.194532	-0.0170763	0.742598	0.0339577	0.00116067
PNPO	-3.03964	-0.0170543	0.76311	0.0356163	0.00116067
CCHCR1	-0.642826	-0.0170203	0.614554	0.024964	0.00116067
	-0.786581	-0.0170023	0.605389	0.024402	0.00116067
KIAA0232	-3.36302	-0.0169923	0.67136	0.0285137	0.00116067
ZCCHC11	-0.656645	-0.016975	0.60125	0.0241245	0.00116067
	-0.40906	-0.0168999	0.697789	0.030192	0.00116067
CHP1	-0.191272	-0.0168731	0.758598	0.0348455	0.00116067
PTPN6	-3.2331	-0.0167551	0.657517	0.0271953	0.00116067
SLAIN1	-2.31527	-0.0167371	0.708858	0.0306892	0.00116067
TSPAN2	-1.98341	-0.0167339	0.584284	0.0228389	0.00116067
CFAP46	-2.68585	-0.0167322	0.642329	0.0261968	0.00116067
RIOK3	-3.44247	-0.0166819	0.693737	0.0295042	0.00116067
NCEH1	-2.66614	-0.0166746	0.754765	0.0341065	0.00116067
CH242-266L17.2	-0.515289	-0.0166464	0.712585	0.0307894	0.00116067
MOSPD3	-3.12495	-0.0166429	0.760101	0.0344759	0.00116067
UNC13B	-3.37221	-0.016632	0.744237	0.0331719	0.00116067
PHLPP1	-2.9954	-0.016629	0.782854	0.0363722	0.00116067
GART	-0.146321	-0.0165329	0.772298	0.0352522	0.00116067
CILP2	-0.243135	-0.0165295	0.706149	0.0301013	0.00116067
	-0.988018	-0.016518	0.607074	0.0237831	0.00116067
INA	-0.314863	-0.0164891	0.697958	0.0294462	0.00116067
C11orf65	-1.70074	-0.0164748	0.579634	0.0222312	0.00116067
	-2.52501	-0.0163558	0.73372	0.0317942	0.00116067
GDF9	-2.55305	-0.0163381	0.635698	0.0251643	0.00116067
	-0.217309	-0.0163322	0.726912	0.0312361	0.00116067
MRPS30	-2.60851	-0.0163168	0.707709	0.0298117	0.00116067
LAMTOR1	-3.54422	-0.0163128	0.772622	0.0347919	0.00116067
	-0.128798	-0.0162666	0.768898	0.0343825	0.00116067
PPP1R16B	-3.46292	-0.0162172	0.700496	0.0291204	0.00116067
INHA	-0.263999	-0.016124	0.775489	0.0346106	0.00116067
SAG	-0.600837	-0.016119	0.63483	0.0247666	0.00116067
GAPVD1	-3.72861	-0.0160273	0.751452	0.0324775	0.00116067
ANXA5	-4.16966	-0.0160165	0.755146	0.032742	0.00116067
IFIT2	-0.316782	-0.0159284	0.723718	0.0302075	0.00116067
HSBP1	-3.32319	-0.0159217	0.797865	0.0360372	0.00116067
KATNBL1	-2.64114	-0.0159158	0.710401	0.0292422	0.00116067
NHP2	-2.74679	-0.0158253	0.711307	0.0291332	0.00116067
	-2.57278	-0.0158178	0.628024	0.0239037	0.00116067
COG4	-3.14034	-0.0157574	0.729541	0.0302893	0.00116067
MAGED2	-0.846635	-0.0157429	0.588777	0.0216827	0.00116067
	-2.78476	-0.0157163	0.681313	0.0269387	0.00116067
ESR1	-0.655358	-0.0157134	0.607981	0.022644	0.00116067
	-4.40515	-0.0156932	0.653128	0.0251608	0.00116067
SLAMF1	-0.543506	-0.0156766	0.63159	0.0238851	0.00116067
SYTL2	-3.2373	-0.0156319	0.769932	0.0330741	0.00116067
	-2.83591	-0.0155408	0.739718	0.030591	0.00116067
PJA1	-3.32949	-0.0155244	0.800137	0.0352946	0.00116067
SNORA3	-0.266091	-0.0155236	0.776563	0.0333603	0.00116067
N4BP2L2	-1.93721	-0.0155176	0.612429	0.0225909	0.00116067
APPBP2	-3.50169	-0.0155032	0.779818	0.0335748	0.00116067
CIB1	-3.88981	-0.0154765	0.794999	0.0347522	0.00116067
SEMA6D	-0.598488	-0.0154604	0.641697	0.0241164	0.00116067
	-0.19161	-0.0154265	0.772317	0.03281	0.00116067
	-3.03041	-0.0154117	0.783514	0.033665	0.00116067
ALOX12	-2.24997	-0.0153736	0.70398	0.0277883	0.00116067
	-2.64584	-0.0153717	0.747356	0.0308019	0.00116067
PABPC4	-3.69793	-0.0153639	0.739107	0.0301874	0.00116067
PDDC1	-3.72564	-0.015354	0.758851	0.0316191	0.00116067
EHD3	-2.38488	-0.01529	0.678614	0.02602	0.00116067
ANKRD17	-3.65546	-0.0152489	0.762606	0.0316771	0.00116067
SYNCRIP	-3.67	-0.0151451	0.715827	0.028143	0.00116067
	-2.31956	-0.0151296	0.616508	0.0222249	0.00116067
TAMM41	-2.69158	-0.0150663	0.670945	0.0251674	0.00116067
	-3.02052	-0.0150077	0.787266	0.0330454	0.00116067
PLEKHM2	-0.402936	-0.014995	0.648186	0.0237326	0.00116067
RAB18	-3.81919	-0.0148315	0.743157	0.0293894	0.00116067
SNRK	-3.4288	-0.0148285	0.699637	0.0264997	0.00116067
MMP19	-2.60714	-0.0147625	0.703295	0.0266081	0.00116067
LYRM2	-2.30371	-0.0147433	0.681293	0.0252231	0.00116067
	-0.122634	-0.0147357	0.820745	0.0351232	0.00116067
	-0.123647	-0.0147137	0.781367	0.0319231	0.00116067
NPFFR2	-0.475548	-0.0146889	0.674036	0.0246997	0.00116067
FBXO44	-3.20756	-0.0146742	0.789636	0.0324681	0.00116067
COPG2	-3.33537	-0.0146468	0.747501	0.0293128	0.00116067
CCDC172	-0.646533	-0.0146398	0.626707	0.0220115	0.00116067
POLR3H	-2.84032	-0.0145795	0.758726	0.0299628	0.00116067
NANOS1	-2.23438	-0.0145587	0.633253	0.0222271	0.00116067
EPAS1	-4.33729	-0.0145265	0.691264	0.0254352	0.00116067
ELOVL3	-0.329728	-0.0145112	0.708741	0.0264816	0.00116067
SGCE	-2.00718	-0.0144983	0.647402	0.0228841	0.00116067
KRTAP26-1	-0.564846	-0.0144789	0.711497	0.026594	0.00116067
HSF2BP	-2.80238	-0.0143922	0.74546	0.0286479	0.00116067
	-3.49522	-0.0143693	0.702963	0.0258587	0.00116067
	-2.38847	-0.0143629	0.624864	0.0214915	0.00116067
CAPRIN1	-3.97458	-0.0143174	0.730374	0.027492	0.00116067
	-0.243672	-0.0142184	0.696093	0.0251669	0.00116067
FBXL6	-2.88649	-0.0141265	0.778186	0.0303755	0.00116067
TTLL5	-2.24112	-0.0140289	0.664953	0.0230609	0.00116067
URB2	-3.17595	-0.0139956	0.682855	0.0239986	0.00116067
ZNF300	-2.51868	-0.0138927	0.679769	0.0236444	0.00116067
CLK3	-3.34451	-0.0138293	0.805901	0.0317419	0.00116067
HMOX2	-3.99474	-0.0137312	0.778829	0.0295432	0.00116067
	-0.0269664	-0.0137204	0.827109	0.0331159	0.00116067
REP15	-0.53075	-0.0137137	0.700208	0.0244867	0.00116067
ATXN1	-2.95685	-0.0137005	0.676378	0.0231229	0.00116067
DNAJC10	-3.48738	-0.0136986	0.74279	0.027054	0.00116067
COPRS	-2.85756	-0.0136864	0.696397	0.0242174	0.00116067
SAV1	-3.06085	-0.013686	0.732804	0.0263961	0.00116067
MAP3K7CL	-0.413074	-0.0135678	0.693286	0.0238262	0.00116067
NEK1	-0.18209	-0.013508	0.73757	0.0263387	0.00116067
	-2.28445	-0.0134713	0.657271	0.0217246	0.00116067
CEBPZOS	-3.11611	-0.0134041	0.759784	0.0275433	0.00116067
	-2.7947	-0.0133736	0.697029	0.0236848	0.00116067
SNAP23	-3.4037	-0.0133226	0.796595	0.0298714	0.00116067
	-2.40539	-0.013313	0.719344	0.0248519	0.00116067
	0.0742439	-0.013254	0.886369	0.0368097	0.00116067
AK3L1	-3.66885	-0.013225	0.695522	0.0233316	0.00116067
PHKB	-3.24046	-0.013163	0.731456	0.0252784	0.00116067
ALS2CL	0.0748586	-0.0131625	0.884999	0.0364258	0.00116067
TGOLN2	-3.10183	-0.0131542	0.759617	0.0270037	0.00116067
SNORA27	0.0227505	-0.0130983	0.828287	0.0316514	0.00116067
SIPA1L1	-3.35712	-0.0130823	0.758574	0.0267854	0.00116067
5S_rRNA	-0.462571	-0.0130147	0.686659	0.0224759	0.00116067
JAGN1	-3.17971	-0.0130139	0.797449	0.0292163	0.00116067
	-2.26824	-0.0128076	0.694227	0.0225079	0.00116067
CD300LF	-0.125274	-0.0127972	0.774179	0.0271716	0.00116067
	-0.114245	-0.012772	0.849513	0.0324358	0.00116067
SLC4A4	-4.48136	-0.0127082	0.739763	0.0248652	0.00116067
LEPROT	-3.51699	-0.0126778	0.734227	0.0244813	0.00116067
GAREML	-0.385728	-0.0126359	0.681566	0.0215455	0.00116067
	-2.59745	-0.0126334	0.725885	0.0239171	0.00116067
	-0.191377	-0.0123983	0.75251	0.0249847	0.00116067
	-0.362936	-0.0123146	0.693583	0.0215878	0.00116067
RPF2	-2.81113	-0.0123076	0.701706	0.0219926	0.00116067
UBE2Z	-4.04958	-0.0122835	0.692506	0.0214774	0.00116067
SNX24	-3.02573	-0.0121985	0.77491	0.0259088	0.00116067
SPATS2L	-3.01253	-0.0121628	0.762348	0.0250741	0.00116067
LSM12	-2.86978	-0.0121179	0.772029	0.025558	0.00116067
TBL3	-3.389	-0.0120957	0.756312	0.0245784	0.00116067
ENDOD1	-3.54458	-0.012002	0.777604	0.0256428	0.00116067
HIST2H3A	-0.320545	-0.0119834	0.806374	0.0274084	0.00116067
TMEM208	-3.20034	-0.0119483	0.780919	0.025726	0.00116067
MARCKS	-3.83631	-0.0119464	0.716764	0.0221029	0.00116067
PIK3C2A	-3.22236	-0.011922	0.705282	0.0214674	0.00116067
EIF3L	-4.04122	-0.0118931	0.774807	0.025236	0.00116067
ERCC1	-2.43128	-0.0117672	0.711099	0.0214746	0.00116067
	-3.3556	-0.0117322	0.77718	0.0250253	0.00116067
RANBP3	-3.30987	-0.0115608	0.785734	0.0251537	0.00116067
SEC23B	-3.90553	-0.0115311	0.77299	0.0243423	0.00116067
7SK	-0.0215956	-0.0115226	0.863332	0.0301354	0.00116067
ACTL10	-0.0352317	-0.0114506	0.935719	0.0355824	0.00116067
MYOD1	-0.0936897	-0.0114458	0.787767	0.0250166	0.00116067
METTL11B	-0.10208	-0.0113804	0.757349	0.0231443	0.00116067
LRRFIP2	-0.00698258	-0.011288	0.817679	0.0264723	0.00116067
ISG20L2	-3.22235	-0.0112455	0.744424	0.0221761	0.00116067
ssc-mir-29a	0.120326	-0.0110471	0.950994	0.0355566	0.00116067
COL5A1	-3.66092	-0.011037	0.763546	0.0227591	0.00116067
PDI-P5	-4.34025	-0.0109121	0.752481	0.0219155	0.00116067
NEK6	-3.27527	-0.0109075	0.757139	0.022148	0.00116067
OR52B2	-0.039636	-0.0108053	0.844068	0.0269412	0.00116067
MAP1LC3C	-0.261284	-0.0106983	0.761296	0.0219268	0.00116067
FAM3C	-3.84526	-0.0106131	0.761914	0.0217798	0.00116067
LHCGR	0.143691	-0.0105252	0.874046	0.028155	0.00116067
	-2.8531	-0.0104645	0.767571	0.0217559	0.00116067
CLEC2D	-0.0310818	-0.0100384	0.859212	0.025888	0.00116067
YIPF3	-3.62503	-0.0100045	0.78686	0.0217438	0.00116067
MAP2K2	-3.05728	-0.00991088	0.78717	0.0215512	0.00116067
	-0.0440089	-0.00943623	0.902825	0.0269361	0.00116067
ssc-mir-107	0.0791557	-0.00942578	0.930815	0.0287532	0.00116067
HDAC9	0.144412	-0.00940901	0.895997	0.026425	0.00116067
METTL1	0.144412	-0.00940901	0.895997	0.026425	0.00116067
	-0.0305915	-0.00938506	0.831959	0.0226518	0.00116067
U6	0.105376	-0.00935772	0.861724	0.0242293	0.00116067
ZGLP1	0.105365	-0.00921896	0.913041	0.0269424	0.00116067
	0.109443	-0.0091863	0.880102	0.0248297	0.00116067
SNORA76	0.139292	-0.00901167	0.914073	0.0263835	0.00116067
ODF3	0.0860357	-0.00897439	0.939	0.0278708	0.00116067
IL17RA	-0.0461306	-0.00835309	0.903309	0.0237901	0.00116067
	0.0592008	-0.00759446	0.967848	0.0251313	0.00116067
ZNF684	0.0210163	-0.00753212	0.923683	0.0224498	0.00116067
EVX1	0.140733	-0.0074061	0.993692	0.0260359	0.00116067
	0.0538912	-0.00709873	1.00216	0.0254302	0.00116067
PFN4	0.113326	0.00631329	0.985037	0.0216536	0.00116067
U6	0.1129	0.00669397	0.961474	0.021749	0.00116067
	-0.0122947	0.00736501	0.979987	0.0250609	0.00116067
U3	0.0788222	0.00873356	0.941855	0.0272847	0.00116067
DEPTOR	-0.00860854	0.00888079	0.859873	0.0228629	0.00116067
TBC1D8B	0.121115	0.0091397	0.91769	0.0269999	0.00116067
	-0.0506189	0.00919458	0.848513	0.0230646	0.00116067
C2	0.0249585	0.00944218	0.884791	0.025826	0.00116067
PSMB6	-3.64775	0.00962662	0.803728	0.0217513	0.00116067
TSC22D2	0.0320371	0.00968229	0.885262	0.0265316	0.00116067
TMEM189	-3.4283	0.00996889	0.805697	0.022649	0.00116067
	0.0211542	0.010237	0.818845	0.0240083	0.00116067
	-0.151915	0.0102589	0.786776	0.0223061	0.00116067
STX7	-3.41014	0.0103734	0.783303	0.0223769	0.00116067
CTNNA2	-0.0112107	0.0104225	0.87698	0.0280664	0.00116067
F8	-0.0247155	0.0104279	0.805004	0.0236804	0.00116067
TRAPPC6B	-3.10922	0.0106827	0.791402	0.0235068	0.00116067
PPIG	-3.2836	0.0106941	0.788046	0.0233466	0.00116067
RYK	-3.30782	0.0107016	0.796473	0.0238332	0.00116067
NPY2R	-0.237826	0.0108274	0.795462	0.0240634	0.00116067
EIF4G1	-4.54741	0.0110129	0.815639	0.0256844	0.00116067
NANOG	0.0782018	0.0111045	0.880805	0.0302374	0.00116067
	-0.0143032	0.0111121	0.899185	0.0316121	0.00116067
TRPM7	-3.55743	0.0112943	0.753179	0.0227399	0.00116067
MEAF1	-2.39413	0.0114728	0.734933	0.0221343	0.00116067
	-3.42239	0.0115767	0.741634	0.0226958	0.00116067
HUWE1	0.0852759	0.0116417	0.909558	0.0340052	0.00116067
MYO1C	-4.01996	0.01172	0.780843	0.0252161	0.00116067
SSR1	-3.74404	0.0117469	0.756714	0.0238736	0.00116067
PYCARD	-0.177979	0.0117909	0.75778	0.0240259	0.00116067
CH242-68L18.2	-0.0987356	0.0118355	0.896047	0.0334941	0.00116067
PTEN	-3.02732	0.0118658	0.723279	0.0222902	0.00116067
GPR108	-2.92684	0.0119101	0.717914	0.0220939	0.00116067
NOP58	-3.4593	0.0119806	0.7124	0.0219407	0.00116067
SDAD1	-3.35351	0.011989	0.745974	0.0237678	0.00116067
PPP2R5B	-3.14914	0.0120513	0.768391	0.0251956	0.00116067
	-3.70155	0.012084	0.791127	0.0266639	0.00116067
NACC1	-3.71373	0.0121929	0.748128	0.0243063	0.00116067
ALG3	-3.01816	0.0121969	0.729403	0.0232619	0.00116067
TMEM184B	-3.18388	0.0123222	0.770303	0.0258951	0.00116067
	-0.234305	0.0125226	0.796197	0.0279959	0.00116067
FITM2	-3.14706	0.0125518	0.705266	0.0226291	0.00116067
	-2.3909	0.0125704	0.688782	0.0217989	0.00116067
	-2.31041	0.0126303	0.717732	0.0234547	0.00116067
MAN2A2	-3.59592	0.0126701	0.762969	0.0261886	0.00116067
NME6	-2.87635	0.0126842	0.706454	0.0229382	0.00116067
PC2	-0.103548	0.0127726	0.838145	0.0315704	0.00116067
SPNS1	-3.44944	0.012794	0.78799	0.0280695	0.00116067
LSR	-3.19483	0.0128722	0.678933	0.0218224	0.00116067
SHCBP1L	-0.299989	0.0128776	0.708997	0.0234373	0.00116067
DCUN1D1	-3.32437	0.01292	0.801379	0.0292709	0.00116067
YIPF2	-3.36865	0.0130256	0.708604	0.0236918	0.00116067
M6PR	-3.78227	0.0130616	0.798567	0.0294048	0.00116067
SNORA49	0.0814173	0.0131597	0.854466	0.033854	0.00116067
PWP1	-3.25107	0.0132055	0.7456	0.0262262	0.00116067
AKAP17A	-0.366262	0.0132521	0.718501	0.0246858	0.00116067
ABCE1	-3.70415	0.0133745	0.763809	0.0277443	0.00116067
	-3.45219	0.0135045	0.65244	0.0215326	0.00116067
	-3.11631	0.0135089	0.723296	0.0254649	0.00116067
THRAP3	-3.77433	0.0135263	0.680694	0.0230553	0.00116067
	-3.70902	0.0135605	0.74797	0.0271041	0.00116067
LSAMP	-2.18608	0.0136086	0.65855	0.0220176	0.00116067
TMEM139	-2.64264	0.0136183	0.668456	0.0225549	0.00116067
IL17B	-0.0102089	0.0136959	0.831184	0.0333777	0.00116067
	-2.14909	0.0137099	0.6652	0.0225365	0.00116067
UBTD2	-3.06107	0.0137552	0.717101	0.0255647	0.00116067
SCAMP3	-3.44085	0.0137783	0.718771	0.0257103	0.00116067
	-0.181391	0.013828	0.780026	0.0298431	0.00116067
PCYT1A	-3.63111	0.0138677	0.74824	0.0277545	0.00116067
USP53	-3.19052	0.0139028	0.720023	0.0260262	0.00116067
DCTN1	-4.06632	0.0139283	0.795731	0.0312117	0.00116067
	-2.42855	0.0139436	0.733711	0.0269656	0.00116067
FASN	-3.49067	0.0139452	0.724536	0.0263886	0.00116067
	-3.37305	0.0139849	0.710776	0.0256171	0.00116067
	-3.37579	0.0140271	0.761807	0.0290031	0.00116067
	-0.171554	0.0140346	0.765493	0.0292745	0.00116067
	-0.0919095	0.0140351	0.826367	0.0338437	0.00116067
TDRD7	-3.28859	0.0140424	0.649306	0.0222466	0.00116067
STAT3	-4.35066	0.014051	0.683566	0.0241367	0.00116067
WFDC8	-0.398524	0.0140929	0.681776	0.0241083	0.00116067
	-2.54976	0.0141549	0.718195	0.0263974	0.00116067
UFD1L	-3.6248	0.0141867	0.75968	0.0291957	0.00116067
MMADHC	-3.69088	0.014327	0.783181	0.0311901	0.00116067
GRPR	-0.384166	0.0143742	0.668662	0.0238516	0.00116067
LAT	-0.121534	0.014389	0.776274	0.0308185	0.00116067
	-0.286557	0.0143899	0.735632	0.0279824	0.00116067
TAF10	-2.13253	0.0144409	0.66935	0.0240041	0.00116067
	-0.461131	0.0144432	0.631521	0.0219565	0.00116067
LRIG1	-3.05117	0.0145295	0.744957	0.0288954	0.00116067
	-3.87281	0.0145365	0.776778	0.0311826	0.00116067
SNX11	-3.17033	0.0145868	0.681203	0.0249427	0.00116067
SOWAHD	-2.35545	0.0146838	0.64604	0.0231102	0.00116067
PIK3CA	-3.15822	0.0146948	0.782403	0.0319594	0.00116067
CH242-123K13.1	-2.42214	0.0147112	0.725196	0.0279265	0.00116067
CCDC186	-3.09906	0.0147265	0.698024	0.0262118	0.00116067
	-0.139206	0.0147393	0.753887	0.0299554	0.00116067
RIC1	-3.19393	0.014752	0.688437	0.025669	0.00116067
IGF2R	-0.116382	0.0147794	0.746858	0.0295416	0.00116067
	-2.65219	0.0148023	0.733154	0.0286408	0.00116067
PPP1R21	-3.0193	0.0148256	0.727976	0.0283367	0.00116067
	-2.45768	0.0148273	0.683046	0.0254764	0.00116067
NONO	-4.15299	0.0148361	0.795083	0.0332687	0.00116067
	-0.595636	0.0148514	0.660898	0.0242162	0.00116067
CH242-366F10.1	-0.21259	0.014874	0.760378	0.0307087	0.00116067
TNNT2	-0.616352	0.0149308	0.623334	0.0222818	0.00116067
	-2.39709	0.0149745	0.640652	0.0232813	0.00116067
ERLIN1	-3.78731	0.0150272	0.782673	0.0327293	0.00116067
ADAM3A	-0.117101	0.015138	0.748136	0.0303744	0.00116067
FAM120A	-3.83746	0.0151455	0.75533	0.0309147	0.00116067
VKORC1L1	-3.42195	0.0151675	0.727508	0.0289787	0.00116067
GAP43	-0.621528	0.0152339	0.602772	0.0216684	0.00116067
	-0.402737	0.0152723	0.732369	0.0295247	0.00116067
DTWD1	-2.64397	0.0152757	0.708326	0.0278922	0.00116067
MYD88	-3.25217	0.0153117	0.707378	0.0278971	0.00116067
	-2.41203	0.0153625	0.668037	0.0255	0.00116067
GALR1	-0.564634	0.0153837	0.623003	0.0229569	0.00116067
POU2F1	-2.08908	0.0153935	0.61427	0.0225032	0.00116067
OSGEP	-2.90902	0.0154586	0.757278	0.0317228	0.00116067
PLOD2	-2.82041	0.0154731	0.760537	0.0320012	0.00116067
C15orf39	-3.02709	0.0154984	0.704767	0.0280733	0.00116067
GORASP1	-3.36612	0.0155854	0.779991	0.0337731	0.00116067
ADRA1D	-1.87535	0.0155995	0.624197	0.0233531	0.00116067
AQP4	-0.457682	0.0156009	0.649355	0.0247863	0.00116067
TIMM22	-2.8293	0.0156053	0.704403	0.0282485	0.00116067
SERINC2	-3.52	0.0156417	0.782105	0.0340712	0.00116067
TRIM66	-2.43538	0.0156738	0.658859	0.0254719	0.00116067
FBXO28	-3.50318	0.0156799	0.766257	0.0328897	0.00116067
PQLC2	-3.26022	0.0157369	0.771837	0.0334561	0.00116067
MEMO1	-3.1268	0.0157392	0.757251	0.032317	0.00116067
	-1.95424	0.0157596	0.635668	0.0242476	0.00116067
	-0.326166	0.0158218	0.792461	0.0353425	0.00116067
LGALS7	-0.579241	0.0158439	0.60673	0.0227696	0.00116067
PCSK1	-0.621913	0.0158584	0.591018	0.0219614	0.00116067
JTB	-3.30402	0.0158605	0.745312	0.031661	0.00116067
NDUFB11	-2.18168	0.0158629	0.687853	0.0276226	0.00116067
ELMO2	-3.32236	0.0158646	0.786296	0.0349232	0.00116067
SNUPN	-2.74542	0.0158903	0.664363	0.0261728	0.00116067
EXOSC4	-3.21442	0.015901	0.727406	0.0304197	0.00116067
CD84	-1.9684	0.0160583	0.63967	0.024955	0.00116067
RPF1	-3.14477	0.016061	0.752867	0.0326582	0.00116067
CRACR2A	-0.595661	0.0160868	0.627031	0.0242641	0.00116067
MNAT1	-2.22904	0.0161433	0.689469	0.0282342	0.00116067
	-2.74782	0.0161558	0.77102	0.0343129	0.00116067
DES	-3.12871	0.016243	0.627718	0.0245459	0.00116067
COTL1	-3.7796	0.0162445	0.745739	0.0324878	0.00116067
CNIH3	-2.16078	0.0162879	0.668607	0.0271187	0.00116067
EIF4EBP2	-3.35783	0.016298	0.682609	0.0280526	0.00116067
CROT	-3.02093	0.0163043	0.698678	0.0291555	0.00116067
	-2.36232	0.0163628	0.635897	0.0252153	0.00116067
PTK2	-1.82976	0.0163953	0.589805	0.0226587	0.00116067
	-0.673821	0.0164175	0.596425	0.0230476	0.00116067
FBRS	-3.61474	0.0164256	0.742658	0.0326224	0.00116067
TGFBR3	-2.50182	0.0164492	0.684915	0.0284765	0.00116067
	-2.49669	0.0164623	0.737957	0.0323335	0.00116067
MRPS18B	-3.0808	0.0165118	0.732442	0.0320105	0.00116067
DOCK1	-2.04307	0.0165252	0.647869	0.0262052	0.00116067
USP11	-1.53765	0.0165612	0.577631	0.0222454	0.00116067
FXR2	-3.65169	0.0166013	0.783061	0.0363271	0.00116067
THOP1	-3.17155	0.016602	0.767977	0.0350412	0.00116067
ARIH2	-3.57646	0.0166918	0.721793	0.0315606	0.00116067
AMPD1	-0.786386	0.0167132	0.57054	0.022082	0.00116067
GPR137	-3.24828	0.0167564	0.663543	0.0275891	0.00116067
TSSK1B	-0.306794	0.0167626	0.730807	0.0323874	0.00116067
PIGA	-0.331199	0.0167771	0.730701	0.0324084	0.00116067
WHAMM	-3.21935	0.0168003	0.733637	0.0326828	0.00116067
	-3.26438	0.0168612	0.68704	0.0293606	0.00116067
TMCO3	-3.50638	0.0168895	0.737817	0.0331919	0.00116067
WDR38	-0.284774	0.0169244	0.755937	0.0347337	0.00116067
	-3.36362	0.0170158	0.760547	0.0353157	0.00116067
	-1.77348	0.0170486	0.572838	0.0226588	0.00116067
NFYC	-3.27209	0.0170695	0.76701	0.0359833	0.00116067
RANBP2	-4.1712	0.0170696	0.712975	0.0316284	0.00116067
POLI	-3.23618	0.0171525	0.631528	0.0261952	0.00116067
PHYKPL	-3.58888	0.0171567	0.742992	0.0341558	0.00116067
ZNF615	-2.46702	0.0171883	0.701222	0.0309766	0.00116067
DCUN1D2	-2.68759	0.017193	0.739525	0.0339485	0.00116067
PFKL	-3.79845	0.0172026	0.715419	0.0320698	0.00116067
INO80	-3.32633	0.0172381	0.737773	0.0338988	0.00116067
HOXA4	-2.03477	0.0172537	0.627779	0.0261211	0.00116067
	-2.66126	0.0172653	0.716719	0.0322907	0.00116067
SYCP1	-0.272736	0.0172887	0.754564	0.035394	0.00116067
SSB	-3.79247	0.0173154	0.768397	0.0366439	0.00116067
C19orf54	-2.88888	0.0173265	0.68852	0.0303041	0.00116067
TRIM32	-2.34068	0.0173834	0.710667	0.0320537	0.00116067
WDR31	-2.59407	0.0173842	0.715221	0.0324051	0.00116067
WNT1	-0.302987	0.0173862	0.732583	0.0337794	0.00116067
DAB2IP	-3.58763	0.017391	0.76368	0.0363968	0.00116067
AGPAT3	-2.54567	0.0173974	0.742572	0.0346184	0.00116067
WDR60	-1.81563	0.0174241	0.603004	0.0248834	0.00116067
TNFSF13B	-2.70764	0.0174301	0.708906	0.0320082	0.00116067
SPRED1	-2.65123	0.0174378	0.689423	0.030571	0.00116067
	-0.274762	0.0174479	0.706798	0.0318815	0.00116067
EIF2AK2	-2.04624	0.0174513	0.610736	0.0253835	0.00116067
TELO2	-2.49425	0.0174671	0.685185	0.0303168	0.00116067
A4GNT	-1.40169	0.0175011	0.542093	0.0216467	0.00116067
FOXN3	-2.99637	0.0175053	0.661129	0.0286963	0.00116067
	-2.73983	0.0175108	0.703375	0.0317404	0.00116067
ATP6V1G2	-0.986163	0.0177112	0.544401	0.0220325	0.00116067
ZNF134	-2.60816	0.0177185	0.727357	0.034022	0.00116067
LY96	-0.389159	0.0177193	0.677512	0.0302126	0.00116067
XIAP	-3.03112	0.0177264	0.737684	0.0348881	0.00116067
CST7	-1.74195	0.0177403	0.542421	0.0219668	0.00116067
DUX4	-0.2961	0.0177537	0.708721	0.0326092	0.00116067
SLC17A5	-3.2775	0.0178543	0.740082	0.0353516	0.00116067
NFE2L3	-2.24004	0.017893	0.567497	0.0235121	0.00116067
ADAT1	-2.00856	0.0179519	0.607264	0.0259186	0.00116067
	-0.455674	0.0179572	0.693925	0.0318527	0.00116067
	-2.7694	0.0179721	0.677697	0.0306717	0.00116067
RGS17	-0.879709	0.0180276	0.556469	0.0230844	0.00116067
PDZRN3	-2.03127	0.0180308	0.636213	0.0278857	0.00116067
GHSR	-0.84723	0.0181039	0.574213	0.0241774	0.00116067
	-3.2397	0.0181134	0.72183	0.0343525	0.00116067
CCND3	-1.85127	0.0181836	0.595964	0.0255692	0.00116067
	-2.19071	0.0182079	0.62159	0.0272073	0.00116067
	-1.33412	0.0182299	0.548072	0.0228916	0.00116067
	-0.938873	0.0182302	0.557077	0.023384	0.00116067
	-1.80533	0.0182744	0.616772	0.0269995	0.00116067
	-0.729998	0.0184358	0.596946	0.0259945	0.00116067
	-1.40365	0.0184483	0.545272	0.0230202	0.00116067
	-2.73928	0.0184687	0.709731	0.0340533	0.00116067
FGFR3	-2.09871	0.0185065	0.636876	0.0286896	0.00116067
ZNF76	-2.65398	0.0186251	0.735313	0.0365196	0.00116067
LEMD3	-3.06021	0.0186666	0.698942	0.0335561	0.00116067
snosnR61	-1.35768	0.0186737	0.542389	0.0231505	0.00116067
SCA2	-2.79079	0.0188882	0.648259	0.0301043	0.00116067
TRPM4	-2.19382	0.0189177	0.604402	0.0271701	0.00116067
PDE4A	-2.67851	0.0189261	0.714149	0.0352996	0.00116067
	-0.326237	0.0189551	0.676492	0.0323157	0.00116067
SLC30A4	-2.43484	0.0190051	0.672928	0.0321298	0.00116067
SUCLG1	-0.873979	0.0190471	0.567311	0.0250596	0.00116067
	-1.59175	0.0190505	0.544072	0.023724	0.00116067
ZSCAN12	-2.41787	0.0191137	0.704808	0.0348754	0.00116067
	-1.62388	0.0191407	0.57611	0.0257164	0.00116067
VPS51	-3.57664	0.0191409	0.727834	0.0369051	0.00116067
TSSK6	-1.14445	0.0191434	0.54799	0.0240647	0.00116067
AQP7	-2.83363	0.0192568	0.619878	0.0287075	0.00116067
PKC	-3.32331	0.0193078	0.639584	0.0301665	0.00116067
ST3GAL2	-2.51537	0.0193112	0.622308	0.0289578	0.00116067
	-1.84181	0.0194786	0.609048	0.028311	0.00116067
	-1.4224	0.0195625	0.554765	0.0250034	0.00116067
CD72	-0.345209	0.0195921	0.669708	0.0329046	0.00116067
	-2.17053	0.0195979	0.639787	0.0306498	0.00116067
PDIA5	-3.12584	0.0196147	0.697885	0.0352369	0.00116067
SNORA71	-1.50371	0.0196762	0.557513	0.0253169	0.00116067
	-2.30794	0.0196935	0.645273	0.0312092	0.00116067
ARHGAP6	-0.712206	0.0197316	0.577382	0.0266137	0.00116067
	-2.07471	0.0197934	0.619518	0.0295082	0.00116067
BCLAF1	-3.8979	0.0198527	0.682884	0.0344242	0.00116067
PTPN7	-1.71845	0.0199544	0.592408	0.0279	0.00116067
	-0.358746	0.019988	0.685485	0.0348839	0.00116067
IL18BP	-2.29074	0.0199901	0.614641	0.0294673	0.00116067
	-0.917861	0.0200077	0.569687	0.0265093	0.00116067
RREB1	-0.369525	0.0200162	0.651738	0.0322312	0.00116067
MPHOSPH9	-0.503653	0.0200859	0.686439	0.0351414	0.00116067
	-0.899556	0.0201687	0.569757	0.0267332	0.00116067
MFSD9	-2.74439	0.0202027	0.693059	0.0359178	0.00116067
LEPR	-1.62759	0.0203358	0.576709	0.0274096	0.00116067
RWDD3	-2.47791	0.0205317	0.651862	0.0331012	0.00116067
MRPL14	-3.24407	0.0206453	0.678102	0.0354445	0.00116067
	-1.51626	0.0206639	0.554066	0.0264086	0.00116067
	-2.54993	0.0206843	0.640128	0.0324354	0.00116067
GNB3	-1.69634	0.0206996	0.590845	0.0288678	0.00116067
FKTN	-2.83161	0.0207114	0.664453	0.0344209	0.00116067
GALNT14	-0.891938	0.0207833	0.617065	0.0308534	0.00116067
NKAP	-0.515738	0.0208497	0.631566	0.0320432	0.00116067
SLC45A3	-3.18569	0.020922	0.639591	0.0327795	0.00116067
	-1.57346	0.0209701	0.552913	0.0267382	0.00116067
	-2.10668	0.0209823	0.681853	0.0363709	0.00116067
TGFB2	-1.88653	0.0210376	0.612815	0.0309293	0.00116067
SCEL	-1.45021	0.021089	0.541752	0.0261922	0.00116067
	-1.96866	0.0211524	0.650133	0.0339985	0.00116067
TELO2	-0.53051	0.0212234	0.617544	0.0315653	0.00116067
Telomerase-vert	-0.726142	0.0212504	0.629604	0.0325286	0.00116067
CH242-128B1.2	-1.23485	0.0213475	0.548176	0.0269297	0.00116067
CD36	-1.19807	0.0214122	0.544725	0.0267936	0.00116067
NXT2	-0.369321	0.0214527	0.676918	0.0367819	0.00116067
	-0.503927	0.0215646	0.618609	0.0321722	0.00116067
CTNNAL1	-3.37236	0.0215759	0.645681	0.0343377	0.00116067
CDH17	-0.914554	0.0216711	0.594907	0.0305617	0.00116067
	-1.77902	0.0217475	0.591216	0.0304047	0.00116067
HSD17B10	-1.15313	0.0218282	0.544331	0.0273043	0.00116067
ZFYVE21	-1.54659	0.0218808	0.56812	0.0289623	0.00116067
ENG	-0.677602	0.0219449	0.583065	0.0301007	0.00116067
	-0.700694	0.021951	0.633082	0.0339209	0.00116067
TMED3	-1.24232	0.0220372	0.54231	0.0274418	0.00116067
NT5E	-1.1564	0.0220376	0.570619	0.0293504	0.00116067
	-1.4349	0.0221398	0.563245	0.0289786	0.00116067
	-2.01872	0.0221501	0.628354	0.0338557	0.00116067
	-1.95108	0.0223441	0.610597	0.0327456	0.00116067
	-1.42647	0.0224355	0.547023	0.0282676	0.00116067
KCTD7	-2.91081	0.0224663	0.583375	0.0308628	0.00116067
SKIV2L	-0.758518	0.0224828	0.567009	0.0297067	0.00116067
	-2.28746	0.0225413	0.635549	0.035074	0.00116067
	-1.27136	0.0226609	0.542444	0.0282517	0.00116067
	-0.563249	0.0227642	0.62012	0.0341515	0.00116067
MDK	-3.07266	0.0229197	0.615421	0.0340095	0.00116067
	-1.7896	0.0229418	0.607858	0.0334345	0.00116067
SLC9B1	-1.25513	0.0229544	0.54068	0.0285093	0.00116067
	-1.19316	0.0230923	0.545317	0.0290037	0.00116067
FKBP1B	-1.96999	0.0234107	0.600502	0.0335489	0.00116067
CHL1	-0.815957	0.0235998	0.587855	0.0328241	0.00116067
BAT3	-0.890127	0.0236	0.550472	0.0300282	0.00116067
	-1.74131	0.0236153	0.567372	0.0312815	0.00116067
ZWINT	-1.4916	0.0237227	0.542067	0.0295919	0.00116067
	-1.7071	0.023737	0.573076	0.0318785	0.00116067
PLAG1	-1.05892	0.0238238	0.543761	0.0298421	0.00116067
LAMB3	-0.770007	0.0238801	0.565348	0.0314922	0.00116067
CHM	-1.79256	0.023894	0.559066	0.0310431	0.00116067
TRBV15	-0.940088	0.0238996	0.571672	0.0319972	0.00116067
	-2.3212	0.0239705	0.621095	0.0361163	0.00116067
CCL8	-2.35942	0.0239892	0.558445	0.031125	0.00116067
CHST1	-2.19833	0.0240115	0.577078	0.0325695	0.00116067
	-1.94862	0.0241644	0.596519	0.0343414	0.00116067
PLA2G3	-1.07895	0.0242576	0.55599	0.0313017	0.00116067
	-1.02672	0.024448	0.542937	0.0305902	0.00116067
KIAA1755	-2.62945	0.0245159	0.601745	0.0352982	0.00116067
MED14	-1.01784	0.0247815	0.546984	0.0313222	0.00116067
IL34	-1.63604	0.024904	0.586498	0.0345943	0.00116067
TUBB3	-1.05398	0.024977	0.545577	0.0314722	0.00116067
CHTOP	-1.61193	0.0249921	0.582696	0.0344073	0.00116067
DNAJC27	-1.98169	0.0250776	0.602372	0.036193	0.00116067
PIK3R6	-1.75816	0.0251121	0.592117	0.0353663	0.00116067
CD32	-0.776522	0.0253823	0.588649	0.0354663	0.00116067
PTPN22	-1.24055	0.0256944	0.541273	0.0320773	0.00116067
LINGO1	-2.14873	0.0263	0.556264	0.0340575	0.00116067
	-1.3341	0.026989	0.547747	0.0342791	0.00116067
C6orf201	-1.39634	0.027445	0.542161	0.0344177	0.00116067
NWD1	-1.07106	0.0279228	0.558362	0.0364245	0.00116067
	-1.32525	0.0281776	0.541867	0.035347	0.00116067
CLDND2	-1.39001	0.0283395	0.540713	0.0354599	0.00116067
C15H2orf62	-1.51349	-0.0165205	0.561966	0.0213846	0.00112519
SLC39A3	-2.77648	0.0103363	0.76601	0.0214039	0.00112519
CFAP57	-0.927682	-0.0169034	0.549545	0.0212604	0.00110936
SLC9C1	-0.477585	-0.0110291	0.733685	0.0211956	0.00110936
KIF19	-0.172398	-0.0109986	0.733346	0.0211187	0.00110936
SCAND1	-3.4606	-0.0108358	0.742093	0.021232	0.00110936
	-0.20255	-0.0100969	0.770288	0.0211083	0.00110936
	-0.177351	0.00971333	0.790087	0.0212571	0.00110936
	-3.11954	0.0131547	0.656221	0.0211496	0.00110936
SLPI	-2.59333	0.0148574	0.602623	0.0211129	0.00110936
Metazoa_SRP	-1.01851	0.0160644	0.573022	0.0213291	0.00110936
	-1.72739	0.016135	0.568419	0.0211937	0.00110936
	-1.50143	0.0169488	0.546608	0.0211717	0.00110936
SH2D1A	-0.648924	-0.0139664	0.628881	0.021083	0.00110767
UBXN7	-3.13568	0.0108624	0.737402	0.0210515	0.00109978
	-2.17512	-0.0156297	0.577272	0.0209472	0.00109218
KIAA1467	-2.56372	-0.011714	0.700636	0.0208546	0.00109218
TFRC	-0.433654	-0.0113961	0.712775	0.0208639	0.00109218
	-2.81499	-0.010449	0.751391	0.0209098	0.00109218
2006-09-01	-0.0512552	-0.00689478	0.933492	0.0209862	0.00109218
DNASE1L3	-1.91877	0.0131333	0.651356	0.0208737	0.00109218
IL12RB2	-0.726249	0.015565	0.580003	0.0209932	0.00109218
	-0.756378	0.0156585	0.575747	0.0209115	0.00109218
CDH18	-0.685578	-0.0145479	0.605731	0.0208148	0.00107594
	-3.46748	-0.0150934	0.583911	0.0205308	0.00102998
PDE6D	-2.74899	-0.0137179	0.626259	0.0205719	0.00102998
	-2.05802	-0.013072	0.646099	0.0205182	0.00102998
	-2.53685	-0.0114704	0.703915	0.0205692	0.00102998
MRPL46	-2.98104	-0.0105039	0.743136	0.0206174	0.00102998
MROH1	-3.602	0.0097232	0.77536	0.0205536	0.00102998
USP9X	-2.86339	0.00976655	0.775057	0.0206326	0.00102998
F8	-0.0874119	0.0101959	0.753818	0.0205087	0.00102998
MRPS10	-3.44932	0.0108234	0.73098	0.020659	0.00102998
TMEM102	-2.96219	0.0116243	0.698508	0.0205877	0.00102998
	-1.30969	0.0166917	0.54086	0.0205628	0.00102998
CTBS	-0.12054	-0.00945496	0.784571	0.0204118	0.000956633
	-1.2294	-0.0163797	0.542013	0.0202247	0.00093658
EFR3B	-2.01858	-0.0138093	0.616665	0.0202492	0.00093658
AMIGO3	-2.79867	-0.0119747	0.678949	0.0202673	0.00093658
	-0.0323412	-0.00803104	0.851087	0.0202027	0.00093658
ADGRG2	0.0820528	0.00657953	0.939854	0.0203072	0.00093658
	-2.56063	0.0134546	0.628682	0.0202835	0.00093658
ATP6AP1L	-1.66254	0.0153566	0.571357	0.0202883	0.00093658
NHSL2	-1.57037	0.0161887	0.546776	0.020209	0.00093658
ALX1	-1.74179	-0.0152065	0.568145	0.0199342	0.000876529
	-3.29704	-0.0107643	0.721038	0.0200683	0.000876529
PTCRA	-0.0389249	-0.00801392	0.8478	0.0200033	0.000876529
SYT14	-0.190891	0.00945628	0.775497	0.0199832	0.000876529
	-0.161458	0.0101412	0.745938	0.0200213	0.000876529
ORMDL2	-3.17417	0.0101737	0.743259	0.0199606	0.000876529
	-1.96134	0.0135224	0.620395	0.0199941	0.000876529
	-0.64355	0.0140547	0.602267	0.0199301	0.000876529
KLHL32	-1.4562	0.0160118	0.545701	0.0199327	0.000876529
	-3.06749	-0.0137433	0.605655	0.0196349	0.000765216
	-2.50542	-0.0129969	0.628177	0.0195552	0.000765216
ZNF662	-2.45906	-0.012875	0.632778	0.0195786	0.000765216
CD68	-0.425232	-0.0106782	0.717356	0.0197326	0.000765216
KIDINS220	-0.382817	-0.0105883	0.718533	0.0196171	0.000765216
LENG8	-4.04923	-0.00995574	0.748416	0.0197621	0.000765216
PINX1	-2.78106	-0.0099532	0.74502	0.0195997	0.000765216
TARS2	-3.35412	-0.00958805	0.762693	0.0196662	0.000765216
TIMP-2	-3.44292	-0.00916898	0.77916	0.0195305	0.000765216
	0.125066	-0.00753633	0.865913	0.0196038	0.000765216
CH242-236H6.1	-2.78659	0.00967445	0.75588	0.0195317	0.000765216
ISCA2	-2.70328	0.0105644	0.717231	0.019512	0.000765216
FAM58A	-0.546564	0.0127767	0.636626	0.0196026	0.000765216
	-0.219959	-0.00940716	0.766483	0.0194599	0.000736718
	-1.0754	-0.0154234	0.541452	0.0189937	0.000722301
	-1.05792	-0.0153121	0.541494	0.0188556	0.000722301
PHF14	-1.38883	-0.0152985	0.545292	0.0190075	0.000722301
	-1.44172	-0.0147855	0.54494	0.0183419	0.000722301
CEND1	-1.48134	-0.0146811	0.557697	0.0187639	0.000722301
PPT2	-1.04165	-0.0144821	0.543445	0.0178951	0.000722301
	-1.3113	-0.0144644	0.542019	0.017813	0.000722301
	-0.860396	-0.0142702	0.565851	0.0185808	0.000722301
ANK3	-1.2529	-0.0142369	0.542347	0.0175408	0.000722301
	-0.922268	-0.0140397	0.553529	0.0177532	0.000722301
PHF20L1	-1.44161	-0.0139896	0.542093	0.01722	0.000722301
SATB2	-1.69171	-0.0138678	0.566774	0.0180853	0.000722301
	-0.865355	-0.0137244	0.587563	0.0187904	0.000722301
ANGPTL6	-0.692979	-0.0136714	0.598348	0.0191971	0.000722301
FRS2	-2.61222	-0.0134931	0.58727	0.0184546	0.000722301
HNRNPH1	-1.59226	-0.0134339	0.565191	0.0174435	0.000722301
SPEF2	-2.15484	-0.0133726	0.583873	0.018141	0.000722301
LIPH	-0.983954	-0.0132772	0.552821	0.016743	0.000722301
TRIM6	-1.87133	-0.0132215	0.55008	0.0165646	0.000722301
JMJD7	-1.6949	-0.0131305	0.600186	0.0185016	0.000722301
	-0.548128	-0.01312	0.614225	0.0191069	0.000722301
HSD17B1	-2.20062	-0.0130805	0.605703	0.0186703	0.000722301
FSD1L	-2.01913	-0.0124163	0.587779	0.0169741	0.000722301
GPR37	-2.4565	-0.0123264	0.62087	0.0182101	0.000722301
ZNF501	-1.74034	-0.0123144	0.592298	0.0170116	0.000722301
STAT1	-0.767572	-0.0123005	0.572235	0.016211	0.000722301
	-4.00296	-0.0121712	0.652289	0.019354	0.000722301
RHBDL1	-2.1387	-0.0118728	0.651872	0.018851	0.000722301
	-0.47864	-0.011822	0.631176	0.0178778	0.000722301
HDDC3	-2.78247	-0.0116964	0.642715	0.0181699	0.000722301
SEMA3A	-0.930025	-0.0116498	0.593129	0.0161084	0.000722301
	-0.470262	-0.0114053	0.666292	0.0187175	0.000722301
	-2.00023	-0.0113271	0.615591	0.0165007	0.000722301
CSF2	-0.764705	-0.0112866	0.612489	0.0163214	0.000722301
	-2.20775	-0.0110795	0.628524	0.0166301	0.000722301
ADNP2	-3.06356	-0.0110298	0.680298	0.0186939	0.000722301
	-2.35804	-0.0109423	0.697335	0.0193004	0.000722301
PRKAB2	-0.445255	-0.010899	0.678989	0.018411	0.000722301
TARBP1	-2.89629	-0.010831	0.70128	0.019278	0.000722301
SEC61G	-3.5021	-0.0106003	0.700228	0.0188122	0.000722301
ATP6AP2	-0.494481	-0.0105836	0.645668	0.0165235	0.000722301
GIMAP4	-3.37289	-0.010495	0.668591	0.0172878	0.000722301
B3GALT5	-0.429825	-0.0102665	0.665593	0.0167857	0.000722301
OFD1	-2.42904	-0.0101858	0.708789	0.0184287	0.000722301
GCFC2	-2.18275	-0.0101856	0.662443	0.0165285	0.000722301
CPE	-2.60465	-0.010174	0.70389	0.0181962	0.000722301
TMEM54	-2.55017	-0.0101004	0.669795	0.0166728	0.000722301
CCDC6	-3.48201	-0.00981619	0.680884	0.0166217	0.000722301
	-0.316364	-0.00975044	0.685207	0.0166765	0.000722301
RANBP6	-3.24639	-0.00970173	0.720517	0.0180254	0.000722301
	-3.0121	-0.00969863	0.685905	0.0166134	0.000722301
TNFAIP1	-3.6876	-0.00960416	0.693396	0.0167402	0.000722301
CRYBG3	-2.52577	-0.0092396	0.722828	0.0172436	0.000722301
FAM73B	-3.37191	-0.00905837	0.718281	0.0167196	0.000722301
CRTC1	-2.59437	-0.00887665	0.725334	0.0166512	0.000722301
MRPS22	-3.32368	-0.00860947	0.781529	0.0184166	0.000722301
	-3.30506	-0.00858332	0.788252	0.0186519	0.000722301
DNAJC14	-3.55794	-0.00858131	0.771027	0.0179078	0.000722301
BYSL	-3.01145	-0.00847023	0.763406	0.017358	0.000722301
NARS2	-2.54765	-0.00846498	0.732395	0.01613	0.000722301
PGLS	-3.1969	-0.00845499	0.74276	0.016507	0.000722301
PNKP	-3.64769	-0.00835165	0.788894	0.0181656	0.000722301
ZIC3	0.0108564	-0.00823684	0.787629	0.0178578	0.000722301
SNORA70	0.0108564	-0.00823684	0.787629	0.0178578	0.000722301
	-3.21117	-0.00807277	0.778231	0.0171134	0.000722301
RAB10	-3.83436	-0.00756387	0.79426	0.0166286	0.000722301
CANX	-4.56959	-0.00725807	0.803108	0.0162785	0.000722301
TMEM202	0.123813	-0.00703054	0.867365	0.0183237	0.000722301
	0.091563	-0.00694796	0.869878	0.0182113	0.000722301
	0.128637	-0.00645932	0.868152	0.016838	0.000722301
SH3BGRL2	0.129311	-0.00622231	0.867639	0.0161894	0.000722301
PPP1R42	0.135929	0.00558221	0.923459	0.0165221	0.000722301
BRD2	0.156396	0.00590873	0.925512	0.0175921	0.000722301
REC114	0.0605059	0.00604208	0.897398	0.0168477	0.000722301
	-0.0514784	0.00618375	0.873809	0.0163217	0.000722301
	-0.0267575	0.00624321	0.910465	0.0179623	0.000722301
SNORD103	0.136508	0.00677017	0.901889	0.0191218	0.000722301
SYNPO2L	0.136496	0.00695929	0.894911	0.0193474	0.000722301
LUZP2	-0.0495651	0.00712284	0.84561	0.0176441	0.000722301
ATP13A1	-3.48312	0.00733421	0.803921	0.0164837	0.000722301
NEK9	-3.81218	0.00754871	0.785225	0.0162468	0.000722301
TRADV9	0.0139827	0.00768006	0.818818	0.0178911	0.000722301
	-3.15171	0.00772568	0.778615	0.0163789	0.000722301
MYO5C	-3.3543	0.00781086	0.767216	0.016126	0.000722301
CDC42BPB	-4.15547	0.00793354	0.760135	0.0161142	0.000722301
GBF1	-3.72968	0.00796789	0.789404	0.0173355	0.000722301
OTP	-0.0833846	0.00803641	0.801476	0.0179904	0.000722301
PCBP3	-0.0894463	0.00804153	0.816145	0.0186334	0.000722301
TYK2	-3.54969	0.00818912	0.783818	0.0175942	0.000722301
NFKBID	-0.372571	0.0081894	0.768659	0.0169797	0.000722301
SIMC1	-2.7845	0.00853296	0.7302	0.0161784	0.000722301
FAM20B	-3.36193	0.00862994	0.771956	0.0180507	0.000722301
TGFBR1	-3.14675	0.00868461	0.724059	0.0162358	0.000722301
HSD17B12	-0.227876	0.00876415	0.728759	0.0165688	0.000722301
RUSC1	-2.91522	0.00894129	0.714627	0.0163588	0.000722301
P3H1	-3.35701	0.00913808	0.757347	0.0184902	0.000722301
SESN1	-2.58507	0.00930722	0.721965	0.017337	0.000722301
MRPS9	-3.18397	0.00932868	0.739582	0.0181118	0.000722301
SNW1	-3.573	0.0095179	0.748073	0.0188594	0.000722301
MOK	-2.41631	0.00953305	0.68429	0.0162629	0.000722301
IGFBP4	-3.8817	0.00957586	0.699872	0.0169454	0.000722301
MED9	-2.57969	0.00966367	0.689214	0.0166814	0.000722301
GMDS	-3.40025	0.00967831	0.695005	0.0169357	0.000722301
LIMD2	-2.89382	0.00994854	0.679312	0.016788	0.000722301
SLC27A1	-2.71512	0.0100825	0.666855	0.0165282	0.000722301
GNB5	-0.400892	0.0102292	0.682156	0.0173865	0.000722301
PLD5	-0.407114	0.0103582	0.695403	0.0181664	0.000722301
FAM161B	-2.07384	0.0103792	0.666185	0.0169972	0.000722301
	-1.97669	0.010631	0.660289	0.0171781	0.000722301
	-3.62647	0.0108277	0.674305	0.0180879	0.000722301
DNASE2	-2.81627	0.0108806	0.67375	0.0181544	0.000722301
	-2.27927	0.0110314	0.663727	0.0179828	0.000722301
PRR36	-2.04182	0.0112727	0.62186	0.0166631	0.000722301
SUCLG1	-0.52412	0.0113958	0.636345	0.0174312	0.000722301
MECOM	-2.00769	0.0115614	0.65184	0.0183451	0.000722301
DARS2	-2.28571	0.0115814	0.618687	0.0170011	0.000722301
C15orf61	-2.16423	0.0116243	0.615678	0.0169452	0.000722301
	-0.621408	0.0116931	0.595483	0.0162588	0.000722301
	-1.71299	0.0117447	0.594944	0.0163112	0.000722301
DMXL1	-0.450979	0.011867	0.664223	0.019397	0.000722301
FAM171A2	-3.42518	0.0120396	0.627211	0.0180447	0.000722301
	-2.19374	0.012119	0.622945	0.017985	0.000722301
RAB22A	-0.618863	0.0122449	0.596944	0.0170992	0.000722301
	-1.99689	0.0123411	0.596564	0.0172208	0.000722301
FBXO41	-0.43904	0.0124886	0.640502	0.0193265	0.000722301
	-1.81961	0.0126879	0.557301	0.0161553	0.000722301
PDE9A	-1.90336	0.0127698	0.612577	0.0185144	0.000722301
snoR38	-0.594755	0.0132077	0.61613	0.0193238	0.000722301
	-1.83956	0.0134789	0.565079	0.0174985	0.000722301
C9orf50	-1.2219	0.01363	0.540844	0.0167199	0.000722301
BAT1	-1.21797	0.013631	0.543056	0.0168082	0.000722301
	-1.22979	0.0138048	0.540766	0.0169354	0.000722301
DEPDC1B	-1.54878	0.0138487	0.549153	0.0173279	0.000722301
NKX2-6	-0.845901	0.0141306	0.577431	0.0189029	0.000722301
	-1.06026	0.014243	0.550114	0.0178715	0.000722301
	-1.05758	0.0144658	0.549458	0.0181287	0.000722301
ITGA10	-1.85824	0.0146653	0.550922	0.0184473	0.000722301
RNF150	-1.75798	0.0147039	0.5469	0.0183228	0.000722301
MAP2K5	-1.48903	0.0148966	0.543988	0.0184412	0.000722301
ATF6B	-0.989452	0.0149302	0.549434	0.0187218	0.000722301
PSMB9	-1.87434	0.0149497	0.555557	0.0190187	0.000722301
STAT5A	-1.02365	0.0155049	0.544429	0.0192304	0.000722301
	-1.33474	-0.0128233	0.546642	0.0159279	0.000684602
GPN2	-2.71636	-0.00902486	0.699651	0.0159447	0.000684602
CDC42SE2	-2.59892	-0.00881154	0.710747	0.0159711	0.000684602
SRP9	-3.20624	-0.00797394	0.752404	0.0159068	0.000684602
NUDT9	-3.63138	-0.00794035	0.757897	0.0160438	0.000684602
CU571095.1	-2.3395	0.00851412	0.725859	0.0159786	0.000684602
GEMIN7	-1.92068	0.011018	0.613149	0.0159506	0.000684602
PDE6H	-0.00726977	0.00512295	0.94333	0.0158611	0.000662331
CH242-162C6.1	-0.745765	-0.0115793	0.586092	0.0157473	0.000641825
MED12	-0.275905	-0.00871843	0.708106	0.0157019	0.000641825
SLCO1C1	-0.313447	-0.00854119	0.71821	0.0157455	0.000641825
AIFM2	-3.0969	-0.0077902	0.756902	0.0156985	0.000641825
LRRC28	-2.728	-0.00768019	0.762967	0.0156944	0.000641825
COL4A2	-4.71108	0.00719893	0.791432	0.0157076	0.000641825
TLR6	-2.19982	0.0092071	0.68374	0.0156769	0.000641825
FDFT1	-3.34082	-0.00740357	0.777692	0.0156501	0.000638429
CACNG6	-1.09344	-0.0125949	0.545688	0.0156043	0.000636795
	-2.14724	-0.0114429	0.58475	0.0155097	0.000636795
SPAG11	-0.219868	-0.00840887	0.718506	0.0155081	0.000636795
	0.135222	0.00514719	0.9321	0.0155236	0.000636795
P3H3	-2.91129	0.00798618	0.742244	0.0155569	0.000636795
GABRA2	-0.468309	0.0102016	0.636686	0.0155851	0.000636795
C1orf74	-2.73855	0.00944147	0.667269	0.0154742	0.00062627
SLA-DOB2	-1.09146	-0.0122446	0.542074	0.0150352	0.000621267
MRC2	-1.50764	-0.011555	0.569989	0.0151319	0.000621267
HMMR	-0.819212	-0.0115398	0.569174	0.0150828	0.000621267
	-0.607841	-0.00961881	0.656979	0.0153944	0.000621267
MORN5	-0.353992	-0.00897104	0.677957	0.0150626	0.000621267
	-2.79948	-0.00834382	0.714588	0.0152455	0.000621267
LAD1	-3.87323	-0.00711392	0.778183	0.0150448	0.000621267
INSM1	0.129334	-0.00540149	0.897383	0.0150308	0.000621267
ART4	0.129334	-0.00540149	0.897383	0.0150308	0.000621267
B3GNTL1	-2.79737	0.00774325	0.746414	0.0152235	0.000621267
PFN2	-3.26105	0.00791504	0.736591	0.0152131	0.000621267
NOL11	-3.16631	0.0079204	0.732315	0.0150719	0.000621267
GGNBP2	-3.57955	0.00798926	0.724037	0.0149133	0.000621267
	-3.24923	0.00820754	0.711521	0.014885	0.000621267
	-0.249674	0.00828922	0.707818	0.0149059	0.000621267
	-2.84928	0.00837087	0.70847	0.0150782	0.000621267
PRRG2	-2.59066	0.00880189	0.683317	0.0149605	0.000621267
snoZ30	-0.394606	0.00962572	0.651439	0.015207	0.000621267
	-0.72262	0.00985673	0.636395	0.015039	0.000621267
ACAP2	-0.558863	0.0101867	0.623333	0.0150827	0.000621267
	-2.19082	0.0117444	0.557196	0.0149302	0.000621267
	-1.0655	0.0121608	0.540886	0.014889	0.000621267
ACVR2B	-1.15017	0.0122356	0.54121	0.0149936	0.000621267
FUBP1	-1.22972	0.012298	0.540728	0.0150543	0.000621267
	-1.16587	0.0125053	0.540845	0.0153166	0.000621267
NOTCH2	-3.63054	0.00905385	0.667585	0.0148393	0.000605351
	-1.71356	0.0107681	0.59112	0.0147991	0.000605351
SSBP2	-0.924951	0.0114666	0.564459	0.0148211	0.000605351
SCARNA23	-0.911497	-0.0115858	0.549337	0.0144568	0.000590057
SNORD29	-1.55353	-0.0114901	0.54906	0.0143262	0.000590057
	-1.07353	-0.0114892	0.558348	0.0146399	0.000590057
	-0.95736	-0.011217	0.556454	0.0142243	0.000590057
CEP63	-1.21653	-0.0111331	0.540856	0.0136106	0.000590057
THAP8	-2.03406	-0.0110683	0.574157	0.0146262	0.000590057
C17orf97	-1.24821	-0.011036	0.543231	0.0135651	0.000590057
	-1.41401	-0.0108892	0.541464	0.0133268	0.000590057
	-1.58024	-0.0105369	0.560025	0.0134608	0.000590057
SBAB-548A10.9	-1.03624	-0.0104939	0.545331	0.0129525	0.000590057
	-1.61994	-0.010131	0.588781	0.0138339	0.000590057
	-1.34828	-0.0100617	0.544663	0.0123923	0.000590057
TSPAN31	-1.88047	-0.0100211	0.581054	0.0134366	0.000590057
	-1.75919	-0.00998591	0.601851	0.0140558	0.000590057
CFTR	-1.99833	-0.00982648	0.622241	0.0145035	0.000590057
RAB19	-2.2504	-0.00971241	0.602606	0.0136891	0.000590057
SMIM11	-2.40476	-0.00963539	0.617846	0.0140715	0.000590057
CU468433.4	-2.14462	-0.009586	0.62996	0.0144006	0.000590057
RAP2C	-1.96115	-0.0095496	0.632646	0.0144355	0.000590057
2007-03-01	-1.95709	-0.00948936	0.608303	0.0135492	0.000590057
APCDD1L	-0.912276	-0.00927602	0.556147	0.011722	0.000590057
SERINC4	-1.77152	-0.00914471	0.617694	0.0133394	0.000590057
ZRSR2	-1.77216	-0.00903153	0.590223	0.0123533	0.000590057
ASF1B	-1.82007	-0.00893451	0.585235	0.0120773	0.000590057
	-1.15673	-0.00883804	0.542866	0.0108212	0.000590057
PIGU	-2.53937	-0.00879923	0.668097	0.0144325	0.000590057
KRT26	-1.11806	-0.00866228	0.541714	0.010575	0.000590057
	-1.66427	-0.00860546	0.559725	0.0109552	0.000590057
CNP	-3.47767	-0.00859601	0.571816	0.0112559	0.000590057
CCDC68	-1.24071	-0.00859532	0.540842	0.010471	0.000590057
	-2.02027	-0.00855543	0.599706	0.0119551	0.000590057
CHCHD7	-2.48149	-0.00855208	0.684595	0.0145725	0.000590057
CCNB1	-1.97293	-0.00855101	0.595269	0.0118257	0.000590057
KIAA0753	-3.45606	-0.00854238	0.674322	0.01421	0.000590057
CTNNBIP1	-1.56657	-0.008512	0.553966	0.0106903	0.000590057
DNASE1	-1.7467	-0.00846741	0.543888	0.0103868	0.000590057
C19orf12	-1.57564	-0.00844287	0.557218	0.010683	0.000590057
CLMP	-2.67236	-0.00834479	0.662228	0.0134893	0.000590057
GLYR1	-0.563635	-0.00832741	0.619783	0.0121902	0.000590057
CD47	-3.23576	-0.00831663	0.674336	0.0138291	0.000590057
CCDC71L	-3.28102	-0.0082192	0.641575	0.0126575	0.000590057
MUM1	-0.710708	-0.00818696	0.597057	0.0113631	0.000590057
FAM178B	-0.663181	-0.00810692	0.587937	0.0110139	0.000590057
DMRTB1	-0.3633	-0.00800676	0.681754	0.0135388	0.000590057
TRDMT1	-2.44726	-0.00800509	0.687506	0.0137192	0.000590057
GEMIN8	-1.95546	-0.00796842	0.595042	0.0110042	0.000590057
ZIC2	-0.615645	-0.00794593	0.60456	0.011219	0.000590057
	-1.63641	-0.00791882	0.571882	0.0103603	0.000590057
FAM124B	-0.508486	-0.00789618	0.627253	0.0117538	0.000590057
ASIC4	-0.472837	-0.00785169	0.678559	0.0131739	0.000590057
	-1.67688	-0.00783363	0.576041	0.0103473	0.000590057
EIF4E1B	-0.844891	-0.00776613	0.5889	0.0105691	0.000590057
	-0.496804	-0.00774301	0.684731	0.0131776	0.000590057
	-0.733655	-0.00763721	0.608644	0.0108808	0.000590057
SNORD109A	-0.380682	-0.00763463	0.649526	0.0119653	0.000590057
FAM214B	-3.53021	-0.00759971	0.661746	0.0122544	0.000590057
	-2.42909	-0.00759578	0.693062	0.0131774	0.000590057
ENDOG	-2.78237	-0.00752104	0.718343	0.01384	0.000590057
SRPK2	-3.21924	-0.0073425	0.702769	0.0130237	0.000590057
NEDD4	-1.91687	-0.00733459	0.620816	0.0107451	0.000590057
RNF40	-3.71919	-0.00720126	0.717572	0.0132189	0.000590057
ITFG1	-2.83295	-0.00719898	0.705702	0.0128532	0.000590057
YTHDF2	-3.40219	-0.0071908	0.741316	0.0139528	0.000590057
	-0.618465	-0.00718521	0.669139	0.0117787	0.000590057
CMC4	-0.394952	-0.00711039	0.64783	0.0110894	0.000590057
	-2.97494	-0.00710777	0.720623	0.0131381	0.000590057
NTAN1	-3.23525	-0.00710472	0.730678	0.0134446	0.000590057
CLEC16A	-2.18479	-0.00702648	0.659283	0.0112534	0.000590057
SF3B1	-4.41786	-0.00698375	0.658391	0.0111609	0.000590057
PTMAP	-0.28278	-0.00691264	0.716956	0.0126633	0.000590057
ATF1	-1.98116	-0.00684217	0.647286	0.0106525	0.000590057
MAGED1	-0.435984	-0.00682079	0.724617	0.0127182	0.000590057
EXOG	-2.36178	-0.00675262	0.66996	0.0110819	0.000590057
SMARCA2	-3.88883	-0.00646602	0.709955	0.0116424	0.000590057
	-3.25114	-0.0064531	0.690359	0.0110999	0.000590057
CORO1B	-3.58181	-0.00640685	0.707675	0.0114734	0.000590057
	-2.37352	-0.00625431	0.727465	0.0117257	0.000590057
TMC4	-2.63566	-0.00622177	0.676389	0.0103545	0.000590057
	-0.242172	-0.00621201	0.690793	0.010691	0.000590057
ARGLU1	-3.62383	-0.00621103	0.75163	0.012319	0.000590057
	-0.0817802	-0.00603028	0.783416	0.0128767	0.000590057
HNRNPH2	-3.53609	-0.00600861	0.799426	0.0133187	0.000590057
FAF2	-3.45584	-0.00598349	0.757444	0.0120236	0.000590057
USP9X	-0.122235	-0.00584374	0.747466	0.011469	0.000590057
	-0.087807	-0.00570218	0.755105	0.0113888	0.000590057
FKBP7	-2.32587	-0.00566861	0.716597	0.010349	0.000590057
CAMP	-0.220817	-0.00559588	0.830182	0.0133141	0.000590057
	-0.0420603	-0.00550155	0.809362	0.0124652	0.000590057
KCNMB3	0.128626	-0.00547608	0.835106	0.0131756	0.000590057
IGDCC4	-0.242112	-0.00544436	0.754343	0.0108482	0.000590057
RAB28	-2.86653	-0.00535527	0.787791	0.0115338	0.000590057
TMEM89	-0.0151256	-0.00533895	0.781823	0.0113393	0.000590057
	-0.0180996	-0.00525565	0.845479	0.0129476	0.000590057
PIANP	0.16523	-0.00512082	0.879517	0.0136547	0.000590057
	-0.16315	-0.00500273	0.773758	0.010419	0.000590057
NAA25	-0.239804	-0.00498869	0.801266	0.0110772	0.000590057
PTH2R	-0.245038	-0.00483464	0.820145	0.0112138	0.000590057
CRHR2	0.0904031	-0.00481914	0.857786	0.0122034	0.000590057
	0.125757	-0.00459944	0.925128	0.013622	0.000590057
ZDHHC9	0.124364	-0.0045832	0.867555	0.0118655	0.000590057
	0.0349328	-0.00455824	0.922487	0.0134151	0.000590057
FMR1	0.128057	-0.00442219	0.853611	0.0110771	0.000590057
CH242-301O20.6	0.0365911	-0.00428473	0.902739	0.012031	0.000590057
	0.125745	-0.003895	0.895989	0.0107527	0.000590057
	0.161358	-0.00374543	0.930868	0.0112102	0.000590057
	0.166013	-0.00305554	1.00318	0.0107973	0.000590057
CH242-210O13.1	0.127305	0.00384398	0.886871	0.0103871	0.000590057
	0.130884	0.00421148	0.931088	0.0126315	0.000590057
SNORD70	-0.0141745	0.00467532	0.815473	0.0107224	0.000590057
TMEM248	-3.78322	0.00487828	0.789094	0.0105262	0.000590057
	-0.0699674	0.00500684	0.86685	0.0129569	0.000590057
PSEN1	-0.11226	0.00503537	0.843816	0.0123493	0.000590057
U6	-0.192707	0.00509655	0.812914	0.0116316	0.000590057
KHDRBS2	-0.0763056	0.00512516	0.842858	0.0125445	0.000590057
	-0.152348	0.00523119	0.774425	0.0109176	0.000590057
ADAM21	0.132859	0.00524576	0.854506	0.0131983	0.000590057
SLC12A7	-3.28352	0.00529607	0.785582	0.0113461	0.000590057
PCID2	-3.15012	0.00535635	0.775788	0.0112177	0.000590057
GSK3A	-3.72945	0.00535661	0.8098	0.0121447	0.000590057
DLD	-3.81606	0.00537411	0.778463	0.0113258	0.000590057
	-3.0007	0.00545431	0.782997	0.0116193	0.000590057
	-0.222598	0.00558364	0.811811	0.0127264	0.000590057
ADD1	-3.20741	0.00580683	0.716425	0.0106001	0.000590057
ALDH1A1	-4.09132	0.00582243	0.809037	0.013193	0.000590057
TCF21	-2.54466	0.00585921	0.715612	0.0106767	0.000590057
NLE1	-3.04506	0.00586138	0.740426	0.0113167	0.000590057
	-2.91669	0.00586289	0.758054	0.0117948	0.000590057
HUNTINGTIN	-3.84135	0.00591238	0.800801	0.0131444	0.000590057
GALE	-3.44624	0.00594876	0.745113	0.0116139	0.000590057
MFSD1	-3.35169	0.00597962	0.698416	0.0104707	0.000590057
RTCA	-3.10293	0.00602415	0.777979	0.012701	0.000590057
CCDC86	-3.00016	0.00602785	0.75741	0.012113	0.000590057
DNAJC11	-3.34731	0.00603688	0.766075	0.0123793	0.000590057
SRPR	-4.23987	0.00615321	0.75436	0.0122807	0.000590057
NAT9	-3.09295	0.00618513	0.702723	0.0109443	0.000590057
ASAH1	-3.54585	0.00626023	0.779141	0.0132421	0.000590057
UBA6	-2.94912	0.00631171	0.776923	0.0132836	0.000590057
SERBP1	-4.10459	0.006335	0.775815	0.0132989	0.000590057
CCDC77	-0.303646	0.00637371	0.687291	0.0108835	0.000590057
	-3.61894	0.00644731	0.801648	0.0143814	0.000590057
	-0.507555	0.00658204	0.689103	0.0112914	0.000590057
HNRNPA3	-4.15451	0.00663145	0.793125	0.0145067	0.000590057
SGPL1	-3.606	0.00670839	0.784774	0.0143937	0.000590057
KAT2B	-2.90493	0.00672451	0.74681	0.0132032	0.000590057
CELSR3	-2.63482	0.00693862	0.640632	0.0106383	0.000590057
GLI4	-0.153792	0.00694029	0.741191	0.0134554	0.000590057
	-3.68256	0.00703977	0.76629	0.0144767	0.000590057
	-0.212734	0.00707249	0.725021	0.0132069	0.000590057
PRR2	-2.87093	0.0070903	0.745961	0.013905	0.000590057
	-2.35892	0.00716644	0.642712	0.0110453	0.000590057
	-0.55035	0.00723343	0.642514	0.0111447	0.000590057
TMEM128	-2.97972	0.00727638	0.703666	0.0129318	0.000590057
	-2.47135	0.00730842	0.660779	0.0117519	0.000590057
TANK	-0.224842	0.00731719	0.706905	0.0131042	0.000590057
ATF6	-3.24954	0.00757343	0.693672	0.0131568	0.000590057
RPLP2	-0.3929	0.00776957	0.67136	0.0128167	0.000590057
EFNB2	-2.80742	0.00781242	0.676386	0.0130407	0.000590057
SNORA42	-0.434762	0.00784543	0.670996	0.0129327	0.000590057
SNX21	-0.496578	0.00785524	0.634041	0.0118787	0.000590057
	-0.698856	0.00793204	0.597711	0.0110217	0.000590057
AP1S2	-0.51981	0.00802414	0.639031	0.0122798	0.000590057
HEMK1	-2.58749	0.00803269	0.616026	0.0116505	0.000590057
TTC39C	-2.2325	0.00810318	0.696412	0.0141823	0.000590057
CIART	-1.94888	0.00816478	0.60603	0.0115716	0.000590057
NLRP6	-1.70723	0.0083076	0.561598	0.0106177	0.000590057
RADIL	-1.80325	0.00832443	0.585875	0.0112589	0.000590057
SCN4A	-0.547233	0.00842517	0.635032	0.0127825	0.000590057
EFCAB7	-2.4401	0.00844439	0.652758	0.0133539	0.000590057
C2orf76	-2.68804	0.00854846	0.601908	0.0120067	0.000590057
CD61	-2.24483	0.00861461	0.554752	0.0108406	0.000590057
PPM1L	-2.52115	0.00872705	0.665962	0.0142409	0.000590057
	-1.92756	0.00874806	0.556763	0.0110623	0.000590057
SNORA4	-1.64569	0.00877376	0.573103	0.0115262	0.000590057
	-1.01952	0.00896108	0.551602	0.0111996	0.000590057
MRPS25	-2.91476	0.00902607	0.664453	0.0146849	0.000590057
	-1.13071	0.0090689	0.540959	0.0110582	0.000590057
	-1.29472	0.00929472	0.541497	0.0113513	0.000590057
MTBP	-1.43548	0.00930728	0.554929	0.0117286	0.000590057
SNORD28	-1.50148	0.00953947	0.55178	0.0119371	0.000590057
GDPD1	-1.4916	0.00962258	0.542593	0.0117871	0.000590057
KRBOX4	-1.64107	0.00977374	0.543045	0.0119874	0.000590057
WNT7B	-2.22993	0.00985247	0.559831	0.0125683	0.000590057
TAP1	-3.1983	0.00987583	0.563913	0.0127192	0.000590057
CH242-175A14.1	-0.89466	0.0103525	0.554343	0.0130473	0.000590057
	-2.13567	0.0104955	0.559104	0.0133782	0.000590057
ARSJ	-1.81714	0.0105776	0.592817	0.0145908	0.000590057
ETFB	-1.27913	0.0106918	0.541659	0.0130877	0.000590057
CLDN20	-0.862457	0.0113895	0.563899	0.0147005	0.000590057
	-1.47728	0.0114103	0.544436	0.0140721	0.000590057
	-1.13415	0.0114685	0.540696	0.0140219	0.000590057
SATB2	-1.20785	0.0115669	0.543626	0.0142413	0.000590057
	-2.17755	-0.00712073	0.606143	0.0100777	0.000505251
CD300C	-2.02901	-0.00645139	0.649528	0.0100898	0.000505251
BCL7B	-3.18224	-0.00619158	0.66987	0.0101484	0.000505251
U6	-0.287902	-0.00531372	0.735127	0.0101214	0.000505251
RNF146	-3.42211	0.00493873	0.76686	0.0101202	0.000505251
IFNAR2	-2.87555	0.00496591	0.767913	0.0102015	0.000505251
KIAA1958	-2.38263	0.00701029	0.614899	0.010124	0.000505251
SLC38A1	-2.49709	0.00707582	0.614409	0.010208	0.000505251
PHF23	-2.42932	-0.00571655	0.69879	0.0100135	0.000487292
	-0.348571	0.00542219	0.721752	0.0100136	0.000487292
GLMN	-0.0890318	0.00436205	0.813147	0.00994178	0.000438652
	-1.54608	-0.00773248	0.540657	0.00940464	0.000424738
TAF2	-1.27535	-0.00771158	0.543274	0.00943623	0.000424738
GRRP1	-2.08643	-0.00732605	0.543392	0.00896216	0.000424738
ATP2A1	-1.0383	-0.00713938	0.543207	0.00872777	0.000424738
GGN	-1.88683	-0.00703705	0.561124	0.00896742	0.000424738
ALDH1L2	-0.909003	-0.00699624	0.56126	0.00891771	0.000424738
NEIL3	-1.47117	-0.00692568	0.552684	0.00865259	0.000424738
	-1.22373	-0.00690361	0.542162	0.00841631	0.000424738
USP11	-0.796786	-0.00687075	0.59085	0.00938012	0.000424738
TRIM39	-1.42877	-0.00670528	0.558882	0.00849615	0.000424738
MED13	-0.922314	-0.00656174	0.565154	0.00843463	0.000424738
ZDBF2	-1.69395	-0.00637316	0.542694	0.00777355	0.000424738
DENND5B	-2.0653	-0.00633886	0.592677	0.00868364	0.000424738
	-1.28764	-0.00629282	0.54341	0.00768746	0.000424738
	-1.86106	-0.00628068	0.62129	0.00919519	0.000424738
HOXA10	-2.38785	-0.00627853	0.646076	0.00973784	0.000424738
	-1.60446	-0.00618911	0.543042	0.00755321	0.000424738
	-3.73589	-0.00606788	0.62019	0.00885779	0.000424738
EPB42	-0.588586	-0.00591449	0.646797	0.00918276	0.000424738
	-1.0994	-0.00584143	0.582683	0.0078125	0.000424738
	-1.10562	-0.00580032	0.551031	0.00720734	0.000424738
SNORD19B	-1.1338	-0.00578571	0.553821	0.00723577	0.000424738
NADH6	-4.8844	-0.00577313	0.681692	0.00971902	0.000424738
CDH11	-0.767156	-0.00576816	0.572695	0.00753677	0.000424738
	-0.580424	-0.00570443	0.601694	0.00797211	0.000424738
MTMR1	-1.24022	-0.00552437	0.540697	0.00669918	0.000424738
	-4.15942	-0.00545407	0.612649	0.00781556	0.000424738
SNORD88	-1.39028	-0.00545179	0.541159	0.00661761	0.000424738
IQCG	-0.423156	-0.00544355	0.680573	0.00913462	0.000424738
MRPL55	-2.79162	-0.00524074	0.690806	0.00900262	0.000424738
	-3.24918	-0.00521113	0.625386	0.00768859	0.000424738
CTSF	-0.385324	-0.00519218	0.720406	0.00955421	0.000424738
TENM4	-0.928543	-0.00518089	0.560024	0.0065676	0.000424738
CHRAC1	-3.02765	-0.00513967	0.731283	0.00969903	0.000424738
	-1.69348	-0.00513611	0.593059	0.00702907	0.000424738
HOPX	-2.64839	-0.00512382	0.707427	0.00914662	0.000424738
OR10A4	-0.264613	-0.00506917	0.702977	0.00895489	0.000424738
	-1.38086	-0.00503581	0.548796	0.00621832	0.000424738
PLEKHG2	-0.55535	-0.00494065	0.615578	0.00712218	0.000424738
	-2.50701	-0.00491253	0.696047	0.00853681	0.000424738
TCAP	-1.73134	-0.00484111	0.60508	0.00680963	0.000424738
TMSB4X	-1.72387	-0.00482892	0.605656	0.00680143	0.000424738
LSM8	-0.503564	-0.00470074	0.642249	0.00720621	0.000424738
MRPL48	-2.85901	-0.00468956	0.728389	0.00878179	0.000424738
NPY1R	-1.72784	-0.00466126	0.554712	0.00583219	0.000424738
TXNL4A	-2.9162	-0.00462572	0.742362	0.00894715	0.000424738
	-2.66333	-0.00459747	0.709286	0.00823379	0.000424738
	-0.789217	-0.00458714	0.578514	0.00606439	0.000424738
SERP1	-3.57108	-0.00450383	0.780095	0.00950809	0.000424738
FASTK	-3.29346	-0.00448256	0.744409	0.00870886	0.000424738
	-1.72347	-0.00443488	0.592399	0.00605349	0.000424738
HOXB2	-2.84069	-0.004426	0.69444	0.00765531	0.000424738
TMEM138	-2.91694	-0.00439003	0.761957	0.00888252	0.000424738
BMX	-0.665897	-0.00435443	0.652541	0.00683253	0.000424738
SMG5	-3.39743	-0.00433165	0.770955	0.00894852	0.000424738
	-3.00378	-0.00427098	0.655294	0.0067435	0.000424738
	-0.902137	-0.00423808	0.56802	0.00546543	0.000424738
STRN4	-3.83742	-0.00417744	0.809019	0.00942552	0.000424738
IER3	-0.0536366	-0.00416753	0.809221	0.00940734	0.000424738
TXLNA	-0.89345	-0.0041605	0.55898	0.0052536	0.000424738
	-2.95592	-0.00412445	0.737615	0.0078814	0.000424738
NEK11	-1.31274	-0.00407718	0.54729	0.00501029	0.000424738
SNORA21	-0.408273	-0.00406105	0.682665	0.00682985	0.000424738
	-2.48902	-0.00403221	0.642872	0.00618308	0.000424738
CLK1	-1.98497	-0.00399769	0.601399	0.00556794	0.000424738
WASF3	-1.16458	-0.00389953	0.541317	0.00472497	0.000424738
	0.0418722	-0.00388915	0.845414	0.00954338	0.000424738
	-2.63622	-0.00386872	0.73699	0.0073779	0.000424738
ZNF23	-2.27765	-0.00384328	0.658476	0.00610844	0.000424738
GUSB	-3.119	-0.00383361	0.703114	0.00675762	0.000424738
	-3.35979	-0.00381165	0.729415	0.00714147	0.000424738
	-2.64926	-0.0038051	0.68304	0.0064018	0.000424738
	-0.00202865	-0.00379152	0.860116	0.00962505	0.000424738
GABBR1	-0.908936	-0.0037826	0.579758	0.00500911	0.000424738
SAMHD1	-0.557652	-0.00377976	0.620803	0.00550457	0.000424738
	-1.87841	-0.00373696	0.621924	0.005456	0.000424738
REEP3	-0.868146	-0.0037194	0.560626	0.00471155	0.000424738
SYT8	-0.371206	-0.00367883	0.693546	0.00634049	0.000424738
RRP1B	-3.23965	-0.00355804	0.792923	0.00772108	0.000424738
MYO1D	-3.20847	-0.00353293	0.694803	0.00610505	0.000424738
ANP32B	-3.58033	-0.00345835	0.741893	0.0066648	0.000424738
NAALAD2	-0.206886	-0.00340991	0.752767	0.00673864	0.000424738
ITGA3	-1.34002	-0.003404	0.553016	0.00423482	0.000424738
GTF2H1	-3.1984	-0.00338483	0.689925	0.00578169	0.000424738
FAM46B	-3.03341	-0.00336206	0.714899	0.00608478	0.000424738
TMEM251	-3.18339	-0.00333583	0.692024	0.00572521	0.000424738
	-3.71194	-0.00331463	0.782279	0.00701312	0.000424738
	-1.67477	-0.00330399	0.593242	0.00451073	0.000424738
THEMIS2	-0.37688	-0.00328709	0.698107	0.00572112	0.000424738
AMD1	-3.65311	-0.00311964	0.673219	0.00512379	0.000424738
IL17RC	-0.858102	-0.00308088	0.561831	0.00390997	0.000424738
DARS	-3.62472	-0.00307348	0.752763	0.00606914	0.000424738
	-3.97644	-0.00307223	0.73775	0.00585913	0.000424738
IL17B	-0.850039	-0.0030603	0.560221	0.0038693	0.000424738
ARF1	-4.38557	-0.00305101	0.81705	0.00699326	0.000424738
TRIM4	-0.361088	-0.00304386	0.668025	0.00493886	0.000424738
EHBP1	-2.91822	-0.00298037	0.627409	0.00440141	0.000424738
	-2.81801	-0.00293266	0.718825	0.00535142	0.000424738
	-3.36651	-0.00284989	0.690012	0.00486385	0.000424738
	-0.816224	-0.00281649	0.581307	0.00373766	0.000424738
	0.131642	-0.00281471	0.912326	0.00804381	0.000424738
	-0.0507972	-0.00278001	0.82966	0.00655662	0.000424738
	-1.02399	-0.0027701	0.546606	0.00339245	0.000424738
	0.0453839	-0.00274889	0.849851	0.00679357	0.000424738
	-1.06808	-0.00273661	0.541023	0.00330832	0.000424738
THOC2	-3.25671	-0.00273147	0.797456	0.0059778	0.000424738
RND3	-3.52115	-0.00269828	0.674764	0.00444409	0.000424738
DCTPP1	-2.34058	-0.00268155	0.694615	0.00462405	0.000424738
JAKMIP1	-1.83087	-0.00266646	0.556427	0.00334001	0.000424738
TNFRSF19	0.165988	-0.00266618	0.932329	0.00797789	0.000424738
CH242-305A15.4	-0.437005	-0.00266345	0.674025	0.00437895	0.000424738
C11orf52	-0.345837	-0.00265354	0.67352	0.00435748	0.000424738
EXPH5	-3.1584	-0.00264859	0.666675	0.00428095	0.000424738
RAB39B	-1.73407	-0.00264473	0.546616	0.00323842	0.000424738
MAK16	-3.18748	-0.00263548	0.802401	0.00583282	0.000424738
GABARAP	-0.417959	-0.00262379	0.672458	0.00429782	0.000424738
	-2.7291	-0.00261398	0.725058	0.004836	0.000424738
ZBTB44	-1.79732	-0.00260478	0.615465	0.00373957	0.000424738
	-2.73692	-0.00254798	0.74875	0.00497899	0.000424738
CFAP221	0.169149	-0.00244123	0.897646	0.00673467	0.000424738
SNORD17	-0.633934	-0.00242938	0.668056	0.00393761	0.000424738
GALNT1	-3.15278	-0.00239604	0.777456	0.00500217	0.000424738
MORF4L2	-0.163132	-0.00238006	0.732383	0.00447631	0.000424738
RBM8A	-3.55385	-0.00237523	0.76437	0.00481048	0.000424738
C1R	-4.05039	-0.00236053	0.69309	0.00405357	0.000424738
DOPEY1	-1.10902	-0.0023307	0.547379	0.00285769	0.000424738
NLGN2	-2.22447	-0.00222652	0.614954	0.00319075	0.000424738
C17orf62	-3.39849	-0.00222374	0.757087	0.00442685	0.000424738
DCX	-1.94561	-0.002191	0.565269	0.00279917	0.000424738
	0.132929	-0.00215629	0.869683	0.0055703	0.000424738
ATP2B3	0.159859	-0.00213616	0.949535	0.00664025	0.000424738
KATNAL1	-2.58031	-0.00208649	0.733794	0.00393452	0.000424738
HP	-0.260734	-0.0020807	0.749279	0.00406661	0.000424738
C18orf25	-3.12996	-0.00207922	0.738851	0.00396686	0.000424738
	-0.814697	-0.00207314	0.566809	0.00265757	0.000424738
TAS2R41	-0.404225	-0.0020648	0.791062	0.004445	0.000424738
CAPN2	-4.14512	-0.0020625	0.743706	0.00397927	0.000424738
NCF4	-0.287806	-0.00206248	0.732725	0.00387944	0.000424738
NUBPL	-1.53516	-0.00204218	0.547266	0.00250227	0.000424738
DOPEY1	-0.0687179	-0.00197123	0.831969	0.0046639	0.000424738
ZCCHC6	-1.23066	-0.00196831	0.547374	0.00241209	0.000424738
CEBPZ	-3.45204	-0.0019588	0.728012	0.00364368	0.000424738
ADRB1	-1.75896	-0.0019496	0.578419	0.00256666	0.000424738
	-2.27094	-0.00192698	0.691561	0.0032946	0.000424738
SPATS2	-2.1868	-0.00192466	0.698714	0.00334546	0.000424738
	-1.96671	-0.0019223	0.584432	0.00256601	0.000424738
DHX36	-2.90596	-0.0019059	0.732677	0.0035833	0.000424738
CGA	-1.42635	-0.00186357	0.551403	0.00230473	0.000424738
	-1.65835	-0.00182601	0.54607	0.00223054	0.000424738
	-1.48074	-0.00181994	0.555384	0.00227142	0.000424738
	-2.5446	-0.00180776	0.604668	0.00252809	0.000424738
TICRR	-1.0441	-0.00180042	0.551297	0.00222591	0.000424738
CD14	-1.46268	-0.00177886	0.548694	0.002186	0.000424738
SLC35G2	-1.98772	-0.00176599	0.639682	0.00267749	0.000424738
F2RL2	-0.0705562	-0.00174751	0.822706	0.00404448	0.000424738
PGLYRP3	-0.140791	-0.00171332	0.780362	0.00359513	0.000424738
	-0.277669	-0.00166589	0.71282	0.00299006	0.000424738
IL10RA	0.109399	-0.00163744	0.829462	0.00384825	0.000424738
NR3C1	-2.09729	-0.00160839	0.665185	0.00258577	0.000424738
	-0.399627	-0.00160752	0.689299	0.00273238	0.000424738
HEATR9	-0.710813	-0.00159205	0.597877	0.00219104	0.000424738
NXT2	-0.215397	-0.00159002	0.76642	0.00322966	0.000424738
ANKRD34B	-0.48635	-0.00154124	0.656518	0.00242841	0.000424738
C1QTNF1	-2.62356	-0.00152085	0.678932	0.00252349	0.000424738
NOSTRIN	-2.44578	-0.00148279	0.674051	0.00243257	0.000424738
	-0.746982	-0.00146573	0.581889	0.00194375	0.000424738
CD300C	0.111268	-0.00144727	0.912318	0.00411754	0.000424738
	-0.363198	-0.00137738	0.72051	0.00251502	0.000424738
KPNA2	-3.289	-0.0013716	0.761638	0.002754	0.000424738
TGFA	-1.16833	-0.00136165	0.541922	0.00164638	0.000424738
	-0.339064	-0.00130104	0.705637	0.00229507	0.000424738
ZBTB39	-2.62683	-0.00120333	0.624952	0.00176174	0.000424738
	-0.864809	-0.00119164	0.563819	0.00151511	0.000424738
	-2.33676	-0.00117448	0.654622	0.00184123	0.000424738
CCNI2	-0.625224	-0.0011011	0.599081	0.0015184	0.000424738
JMJD4	-3.05979	-0.00106775	0.695335	0.00183842	0.000424738
CDK20	-2.80188	-0.00106754	0.732206	0.00200132	0.000424738
PTPN13	-3.66802	-0.00096608	0.696898	0.00166904	0.000424738
IGSF5	-2.91269	-0.000958482	0.71812	0.00173898	0.000424738
CH242-402I11.1	0.0247647	-0.000940602	0.9244	0.00274725	0.000424738
ABCB6	-2.96712	-0.000929488	0.752974	0.00182748	0.000424738
RMDN3	-2.79082	-0.000924659	0.760812	0.00185114	0.000424738
TMEM165	-2.89875	-0.000910353	0.746553	0.00176346	0.000424738
	-0.266107	-0.000893219	0.78766	0.00190235	0.000424738
ACCSL	-1.50578	-0.000889766	0.554031	0.00110557	0.000424738
SLA-DMA	-0.306596	-0.00088176	0.720384	0.0016079	0.000424738
	0.0260647	-0.000820477	0.79786	0.00178872	0.000424738
MAP4	-3.62172	-0.000819867	0.773164	0.0016884	0.000424738
VARS2	0.173863	-0.000773264	0.991358	0.00263465	0.000424738
SAR1A	-3.74745	-0.000737912	0.798792	0.00161185	0.000424738
GMIP	-2.94143	-0.000724899	0.723828	0.00133196	0.000424738
PALM	-3.02489	-0.000713232	0.723608	0.00130984	0.000424738
MANEA	-2.8099	-0.00067262	0.654674	0.00105365	0.000424738
APBB1IP	-2.52038	-0.000653149	0.737557	0.00123854	0.000424738
	0.1494	-0.000615192	0.897088	0.00168526	0.000424738
CH242-193E13.3	0.0266055	-0.000476152	0.800731	0.00104404	0.000424738
	0.0236882	0.000429653	0.849127	0.00105315	0.000424738
FAM65C	-0.106376	0.000447775	0.826368	0.00104153	0.000424738
	0.149412	0.000506104	0.858161	0.00126695	0.000424738
SEPHS2	-3.98156	0.000551416	0.806372	0.00122515	0.000424738
	0.14867	0.000569699	0.92778	0.00167489	0.000424738
RAB2B	-3.10077	0.00059778	0.724218	0.00109908	0.000424738
ARHGAP25	-2.83548	0.000599908	0.732963	0.00112548	0.000424738
	-2.80355	0.000611477	0.721826	0.00111813	0.000424738
COL4A1	-4.80356	0.00062456	0.754501	0.00123143	0.000424738
	-0.00990114	0.000624761	0.825463	0.00145087	0.000424738
BPIFC	-0.434063	0.000630655	0.737	0.00119428	0.000424738
	-2.67955	0.000652243	0.762944	0.00131139	0.000424738
	0.173876	0.000747651	0.95462	0.00233996	0.000424738
PEX11A	-2.86646	0.000786325	0.677688	0.00129916	0.000424738
GHDC	-2.14651	0.000818444	0.667709	0.00132155	0.000424738
	-1.06379	0.000828519	0.547748	0.00101457	0.000424738
MDM4	-1.1909	0.00083956	0.541166	0.00101262	0.000424738
MAGEB3	0.0954487	0.000874984	0.857752	0.00219063	0.000424738
SIRT5	-2.45555	0.000888403	0.684453	0.00149118	0.000424738
PICALM	-2.9658	0.000890194	0.655895	0.00139895	0.000424738
NCOA4	-3.71245	0.000899714	0.732783	0.00168832	0.000424738
TTLL11	-2.30953	0.000932265	0.693022	0.00159619	0.000424738
SRRM2	-4.46014	0.000977982	0.774684	0.00202184	0.000424738
TBCC	-3.305	0.000988396	0.763844	0.00199294	0.000424738
FTSJ1	-3.13036	0.00100337	0.790903	0.00215358	0.000424738
	-0.556999	0.00101459	0.642107	0.00154488	0.000424738
OPN1SW	-0.271112	0.00108592	0.755076	0.00214617	0.000424738
	-0.298867	0.00115588	0.684116	0.00193964	0.000424738
PQLC3	-2.36421	0.00116194	0.716843	0.0021028	0.000424738
POLR3D	-3.50178	0.00122681	0.743703	0.00236256	0.000424738
ITFG2	-3.14804	0.00123086	0.786241	0.00261501	0.000424738
U6	0.148804	0.00131009	0.892964	0.00356255	0.000424738
CHMP4B	-3.94077	0.00131988	0.726907	0.00244559	0.000424738
	-0.153804	0.00137488	0.771485	0.00282411	0.000424738
ENG	-1.01552	0.00142988	0.545469	0.00174326	0.000424738
SFRS18	-3.13276	0.00144737	0.778272	0.0030205	0.000424738
CD63	-1.46854	0.00148753	0.557901	0.00186647	0.000424738
SNORA18	0.0323045	0.00152569	0.87266	0.00396114	0.000424738
GFRA4	0.144353	0.00154431	0.873004	0.00401289	0.000424738
ACP5	-2.13655	0.00156819	0.614216	0.00224108	0.000424738
	-2.4522	0.00157315	0.663434	0.00251875	0.000424738
	-2.60405	0.001577	0.569709	0.00203367	0.000424738
ACP2	-0.0767089	0.00157807	0.880654	0.00417425	0.000424738
HIST2H2BF	-1.0093	0.00159743	0.542341	0.00193397	0.000424738
	-1.46143	0.00161033	0.548002	0.00197526	0.000424738
MSTN	-0.459885	0.00161953	0.694134	0.00278378	0.000424738
XPO1	-3.40301	0.00162355	0.671305	0.00264736	0.000424738
IGKJ3	-0.451279	0.00164273	0.680915	0.00273886	0.000424738
RAB5B	-4.03247	0.00165945	0.782302	0.00349729	0.000424738
	-1.51728	0.00166541	0.559026	0.00209562	0.000424738
BPIFB1	0.0489436	0.0016961	0.911391	0.00481906	0.000424738
CH242-128B1.1	-0.711851	0.00174534	0.585782	0.00233642	0.000424738
NENF	-0.457851	0.00176129	0.639791	0.00267101	0.000424738
DBNDD2	-2.2989	0.00180737	0.583411	0.00240647	0.000424738
	0.0288966	0.00180919	0.83099	0.00426896	0.000424738
	0.151866	0.00181036	0.930049	0.00537283	0.000424738
	-3.23121	0.00181089	0.756717	0.00359852	0.000424738
ZBTB24	-2.8399	0.00182773	0.639033	0.00276723	0.000424738
LIMCH1	-3.33527	0.00191476	0.68563	0.00322906	0.000424738
IFN-ALPHA-15	0.145063	0.00192821	0.955087	0.00606701	0.000424738
	-0.392678	0.00201183	0.728373	0.00374586	0.000424738
ANXA2	-0.338324	0.00202557	0.741721	0.00388981	0.000424738
U6	-0.13174	0.00211807	0.83351	0.00503121	0.000424738
IGSF8	-2.97783	0.00216567	0.719562	0.00395223	0.000424738
	-3.01314	0.00218909	0.765198	0.00444009	0.000424738
DDX18	-1.88769	0.00219026	0.624033	0.00320514	0.000424738
	-0.407526	0.00219563	0.696918	0.00380271	0.000424738
MAN2B2	-0.0106601	0.00226243	0.806841	0.00505418	0.000424738
CIT	-0.741965	0.00227223	0.580794	0.00300934	0.000424738
U6	0.100424	0.00228658	0.981694	0.00766295	0.000424738
DLL1	-3.1757	0.0022897	0.579575	0.00302402	0.000424738
FBXL5	-3.93167	0.00235465	0.79608	0.00513189	0.000424738
MAP3K8	0.146391	0.00236388	0.955198	0.00745134	0.000424738
	-0.195405	0.00240744	0.868009	0.00619959	0.000424738
LATS1	-3.01067	0.00245235	0.675766	0.00404655	0.000424738
TSR3	-3.14742	0.00247611	0.693687	0.00425892	0.000424738
	-0.2061	0.00247651	0.762233	0.00499203	0.000424738
	-1.85163	0.0024772	0.625661	0.00364047	0.000424738
CXorf38	0.0982536	0.00252133	0.859428	0.00636705	0.000424738
KCTD9	-2.45894	0.0025299	0.6787	0.00420355	0.000424738
	-1.46864	0.00254745	0.561829	0.00323049	0.000424738
IDO1	-2.27588	0.00258701	0.544835	0.00315448	0.000424738
	-3.10987	0.00259719	0.696768	0.00450021	0.000424738
HSD11B1L	-2.48545	0.00260775	0.665745	0.00420557	0.000424738
CDK16	-2.91099	0.00262291	0.750718	0.00514972	0.000424738
	-3.30353	0.00262788	0.740238	0.00503579	0.000424738
HIF1A	-3.78252	0.00264526	0.80574	0.00590009	0.000424738
	-0.105151	0.00264589	0.799641	0.00581868	0.000424738
SLC25A28	-3.48734	0.0026488	0.661679	0.0042321	0.000424738
	-0.211267	0.00277273	0.797205	0.00606517	0.000424738
	-0.0277382	0.00279412	0.912236	0.00798274	0.000424738
	-0.0115854	0.00279643	0.787204	0.00597719	0.000424738
SNORA61	-1.84898	0.00283298	0.586672	0.00380657	0.000424738
PRSS54	-1.1298	0.00284447	0.540974	0.00343884	0.000424738
	-3.45711	0.00286986	0.662293	0.00459368	0.000424738
SVOPL	-1.43374	0.00287158	0.545953	0.00351193	0.000424738
	-2.14478	0.0028813	0.666988	0.00466249	0.000424738
SLC44A5	-0.656442	0.00288193	0.618681	0.00417026	0.000424738
	-1.32316	0.00290287	0.549194	0.00357707	0.000424738
AIP	-3.21386	0.00294723	0.642187	0.00450364	0.000424738
VGLL1	-0.635614	0.00294841	0.6042	0.00412632	0.000424738
BMP7	-0.135275	0.00297725	0.90681	0.00840433	0.000424738
ANXA4	-3.60275	0.00300337	0.777288	0.00627672	0.000424738
ANKHD1	-3.84856	0.00302229	0.737611	0.00576144	0.000424738
TMPRSS11F	-0.110354	0.0030772	0.785073	0.00654936	0.000424738
RHOG	-2.76679	0.0031077	0.691687	0.00532715	0.000424738
DOC2A	-0.165297	0.00310807	0.831799	0.00737332	0.000424738
CNOT2	-3.22468	0.00314734	0.758801	0.00630367	0.000424738
	0.0149462	0.00316938	0.89164	0.00864189	0.000424738
AP4B1	-2.89628	0.00318121	0.740215	0.00610321	0.000424738
	-2.35729	0.00318625	0.661731	0.00509642	0.000424738
GSK3B	-0.207167	0.00322746	0.768932	0.00661906	0.000424738
	-3.12724	0.00327048	0.755094	0.00649604	0.000424738
ITGAL	-1.00122	0.00330375	0.555925	0.00413725	0.000424738
SIDT2	-3.2136	0.00331389	0.654246	0.00521068	0.000424738
TBC1D15	-3.43357	0.0033207	0.751304	0.0065388	0.000424738
2008-03-01	-3.65525	0.00333914	0.761026	0.00672539	0.000424738
MADCAM1	-0.599641	0.00343077	0.624273	0.00503372	0.000424738
SLCO3A1	-2.82112	0.00345593	0.730145	0.00648104	0.000424738
	-2.85977	0.00355773	0.737867	0.00679406	0.000424738
MRPS9	-2.58511	0.00358501	0.655004	0.00564965	0.000424738
	-1.3965	0.00371016	0.54727	0.00455671	0.000424738
PTGDR2	0.152589	0.00373138	0.875927	0.00982582	0.000424738
PTGES2	-3.17129	0.00373895	0.750595	0.00735718	0.000424738
	-1.71929	0.00375243	0.5746	0.00490993	0.000424738
TNFRSF1A	-2.32548	0.00377608	0.707805	0.00672828	0.000424738
SCAPER	-2.4686	0.00378592	0.740584	0.0072792	0.000424738
	-0.230225	0.00380439	0.818902	0.00877497	0.000424738
HECA	-3.41607	0.00382944	0.735599	0.00727883	0.000424738
TXNDC9	-2.96935	0.00387468	0.714446	0.0070126	0.000424738
CNTROB	-2.56034	0.00388943	0.623135	0.00569602	0.000424738
C17H20ORF174	-1.73421	0.00393648	0.568606	0.00508113	0.000424738
ENY2	-2.98201	0.00399303	0.786963	0.00855494	0.000424738
NCK2	-3.19131	0.00399764	0.730463	0.0075112	0.000424738
TMX1	-3.40633	0.00405522	0.748746	0.00795092	0.000424738
7SK	-0.356702	0.0040612	0.71845	0.00742166	0.000424738
SNORD42	-1.13407	0.00416149	0.540647	0.00503642	0.000424738
TMEM249	-0.638418	0.00417246	0.588111	0.0056367	0.000424738
SYN2	-0.64192	0.00420902	0.627105	0.00622436	0.000424738
CTGF	-3.78357	0.0042163	0.690621	0.00722527	0.000424738
AMPD3	-3.07639	0.00422694	0.641106	0.00645737	0.000424738
MARK4	-0.472868	0.00423195	0.64629	0.00654329	0.000424738
PPP6C	-3.37828	0.00426352	0.742943	0.00825115	0.000424738
SFSWAP	-3.41598	0.00427177	0.725944	0.00794707	0.000424738
FAM134B	-3.99812	0.00434262	0.650847	0.00678712	0.000424738
MIEF1	-3.37887	0.00440538	0.71454	0.00798356	0.000424738
	-1.14508	0.00441275	0.543583	0.00537881	0.000424738
NFE2L2	-3.87186	0.00442491	0.786588	0.00948195	0.000424738
CSDC2	-3.56499	0.00444811	0.721521	0.00819353	0.000424738
WRAP73	-3.00999	0.00453069	0.70477	0.00802838	0.000424738
LGR6	-1.16916	0.004604	0.540841	0.00557788	0.000424738
MRPL11	-3.13378	0.00460799	0.765573	0.009407	0.000424738
SPATA21	-1.1498	0.00464948	0.550867	0.00576574	0.000424738
POP7	-2.87764	0.00470012	0.693448	0.00811509	0.000424738
ZBBX	-1.16314	0.00473081	0.540678	0.00573035	0.000424738
C14H10orf116	-2.11667	0.00476854	0.626125	0.00704243	0.000424738
	-1.81894	0.00492195	0.603783	0.00690341	0.000424738
	-2.23834	0.00499561	0.670193	0.00817612	0.000424738
RBM25	-3.68446	0.00501891	0.746761	0.00981604	0.000424738
TUBB1	-2.02304	0.00502006	0.639837	0.007657	0.000424738
ARAF	-0.662954	0.0050652	0.59585	0.00697629	0.000424738
LARP7	-2.57544	0.00506774	0.695487	0.00879774	0.000424738
AHCTF1	-3.56098	0.00507528	0.723852	0.009412	0.000424738
CA13	-1.92161	0.0051005	0.608722	0.0072384	0.000424738
ZNF33B	-1.46078	0.00519253	0.562009	0.00661286	0.000424738
	-1.53398	0.00524492	0.564301	0.00671569	0.000424738
HAGHL	-1.67475	0.0054006	0.568475	0.00698392	0.000424738
ANK2	-2.96172	0.00545635	0.680794	0.009161	0.000424738
PCDHA3	-0.481662	0.00549507	0.653864	0.00866648	0.000424738
ARHGDIB	-3.43298	0.00560789	0.702061	0.00989612	0.000424738
LVRN	-0.917094	0.00588043	0.581122	0.00783667	0.000424738
GRAMD1A	-1.21661	0.00600078	0.540645	0.00728083	0.000424738
MORN3	-0.52158	0.00603069	0.626895	0.00894134	0.000424738
CYP2J34	-1.70047	0.00608738	0.576162	0.00802203	0.000424738
CCDC13	-0.819808	0.00617633	0.608619	0.00877827	0.000424738
SAMD13	-1.07714	0.00618147	0.541236	0.00751225	0.000424738
TCEAL1	-1.36644	0.00627937	0.546961	0.00773444	0.000424738
ZFP37	-1.60671	0.00638329	0.552292	0.00796154	0.000424738
RSG1	-1.55238	0.00645362	0.54311	0.00788016	0.000424738
	-1.13746	0.00646509	0.540641	0.00784913	0.000424738
ANK1	-0.780646	0.00662282	0.594876	0.0091232	0.000424738
SNORD46	-1.48962	0.00683714	0.55414	0.00856986	0.000424738
TMEM173	-1.39538	0.00692002	0.541014	0.00841404	0.000424738
TNK2	-0.77479	0.00701962	0.579023	0.00932532	0.000424738
	-0.894915	0.00705063	0.571238	0.00919881	0.000424738
	-1.52182	0.00709702	0.543921	0.00868987	0.000424738
MOSPD1	-1.67868	0.00731565	0.572196	0.00956963	0.000424738
	-1.64625	0.00734879	0.579589	0.00978033	0.000424738
	-1.64088	0.00736557	0.554383	0.00924437	0.000424738
	-0.822938	0.00737019	0.559082	0.00935193	0.000424738
SERPINB7	-1.40098	0.00744766	0.543462	0.00911395	0.000424738
CYSLTR1	-1.08858	0.00751193	0.546929	0.00926788	0.000424738
	-1.58492	0.00768221	0.563823	0.00986045	0.000424738
	-0.95178	0.00776468	0.546986	0.00958435	0.000424738
STARD8	-3.26489	0.000458342	0.746556	0.000886982	0.000344342
	-2.10409	0.000627884	0.619124	0.000906099	0.000344342
ZNF667	-2.66335	-0.000531791	0.645441	0.000815293	0.00032626
	-0.0226194	-0.000330397	0.844486	0.000801029	0.00032626
EME2	-2.1869	0.000491442	0.679621	0.000815137	0.00032626
	0.118227	0.000262069	0.916198	0.000749398	0.000297247
CBLL1	-3.25049	0.000399393	0.711404	0.000712656	0.000283129
	-1.7817	0.000556815	0.552301	0.000688776	0.00028186
	-0.915137	-0.000447605	0.549715	0.000550322	0.000233865
	-2.22053	0.00034186	0.678852	0.000565847	0.000233865
RBBP7	-1.96289	0.000375033	0.64356	0.000572327	0.000233865
TRIM25	-0.651944	0.000390854	0.613467	0.000556516	0.000233865
SEC31A	-4.13354	0.000219208	0.817362	0.000499109	0.000205247
	-0.950148	-0.000347204	0.595823	0.000474646	0.000203408
	-0.123366	-0.00019759	0.80371	0.000435931	0.000187299
	-1.47955	-0.000286985	0.55304	0.000355456	0.000129449
BCAP31	-1.99558	-0.000171723	0.650678	0.000266293	0.000103323
PSMD12	-3.83344	-0.000126432	0.678152	0.000208846	0.000103323
PTPN5	-0.0909547	-7.86e-05	0.839074	0.000188102	0.000103323
ADGRL2	-3.49614	-6.49e-05	0.748079	0.000125928	0.000103323
	-0.170928	7.17e-05	0.712809	0.000128336	0.000103323
ENTPD6	-2.71024	0.000122466	0.665029	0.000196286	0.000103323
SNORD12	-1.58624	0.000126279	0.551207	0.000155706	0.000103323
C9orf131	-0.977174	0.000145249	0.544637	0.000176423	0.000103323
	-2.71043	0.000146956	0.643858	0.000224334	0.000103323
STXBP2	-3.75518	1.73e-05	0.745921	3.3446e-05	3.3446e-05

### Sheet: Supplementary Table 3
Gene	BaseMean	log2FoldChange	lfcSE	pvalue	padj
HSPB1	-2.43195	-2.67694	0.596206	25.3605	21.0768
HSPB1	-2.68087	-2.15326	0.553223	13.857	9.8729
SLC16A3	-3.22566	-1.38676	0.724301	12.7033	8.8962
CH242-238L13.2	-2.66638	-1.49251	0.64305	10.2716	6.59007
CXCL13	-2.25569	-1.04291	0.698261	6.71444	3.12981
PDZD3	-3.34631	-1.18082	0.622366	6.12843	2.62253
VMO1	-2.06223	-1.0338	0.670466	5.88941	2.44931
	-1.83994	-1.31988	0.540805	5.34294	2.06438
CXCL8	-2.28949	-1.31293	0.540816	5.29328	2.06438
	-2.27336	-1.31282	0.541705	5.31158	2.06438
IL1R2	-1.93847	-1.30997	0.540681	5.26922	2.06438
IL1B	-2.42641	-1.28216	0.552966	5.33348	2.06438
ADM2	-2.56994	-1.15354	0.592435	5.1945	2.02464
SELL	-2.7484	-0.933669	0.676079	5.02319	1.88547
LTB4R	-1.56918	-1.19541	0.56381	4.92445	1.84305
	-3.35914	-1.10925	0.596516	4.92812	1.84305
TNFAIP6	-1.43999	-1.2569	0.540676	4.8962	1.84234
SLC30A2	-2.95426	-1.10843	0.589493	4.78252	1.75326
RASL10A	-2.14799	-1.0962	0.587186	4.64589	1.66205
BAIAP2L2	-3.29632	-1.04439	0.607063	4.62342	1.66205
SETBP1	-2.83457	0.81757	0.714081	4.63639	1.66205
A1CF	-2.39165	-1.11887	0.573134	4.54821	1.60756
	-3.13841	-0.993369	0.623593	4.52724	1.60464
CCL2	-3.69989	-1.14589	0.56008	4.49894	1.59607
UNC5D	-2.00178	1.15947	0.553901	4.48017	1.59444
FAM71A	-1.53356	-1.18181	0.541489	4.40561	1.54938
UPP2	-3.30365	-1.13154	0.560122	4.4023	1.54938
	-2.33366	0.773008	0.721198	4.32422	1.48748
	-2.60105	-1.03708	0.591926	4.29585	1.47411
	-2.31964	-1.15609	0.542802	4.26201	1.45532
ACTC1	-2.05208	-1.13797	0.544536	4.17457	1.38244
AKR1C3	-2.72627	-0.936407	0.624176	4.09152	1.31271
ADAM12	-2.35695	0.83849	0.66722	4.01144	1.25522

### Sheet: Supplementary Table 4
RASL10A
Primer pair 1
	Sequence (5'->3')	Template strand	Length	Start	Stop	Tm	GC%	Self complementarity	Self 3' complementarity
Forward primer	GCATTTGGGGTAAACCTGGAA	Plus	21	462	482	58.75	47.62	4	2
Reverse primer	GCCACTCCTCCAAGCTTAAT	Minus	20	643	624	57.57	50	6	2
Product length	182
Exon junction	636/637 (reverse primer) on template XM_021073283.1
Products on intended target
Primer pair 2
	Sequence (5'->3')	Template strand	Length	Start	Stop	Tm	GC%	Self complementarity	Self 3' complementarity
Forward primer	TTGCATTTGGGGTAAACCTGGAA	Plus	23	460	482	60.95	43.48	4	2
Reverse primer	GCCACTCCTCCAAGCTTAATTC	Minus	22	643	622	59.31	50	6	2
Product length	184
Exon junction	636/637 (reverse primer) on template XM_021073283.1
Products on intended target
PDZD3
Primer pair 1
	Sequence (5'->3')	Template strand	Length	Start	Stop	Tm	GC%	Self complementarity	Self 3' complementarity
Forward primer	CAAGGCGAGGAGGGAATTGG	Plus	20	109	128	60.75	60	4	0
Reverse primer	CAGGGATCAGAAGGATCGAGG	Minus	21	211	191	59.38	57.14	4	0
Product length	103
Exon junction	204/205 (reverse primer) on template XM_021062959.1
Products on intended target
Primer pair 2
	Sequence (5'->3')	Template strand	Length	Start	Stop	Tm	GC%	Self complementarity	Self 3' complementarity
Forward primer	CCCTGTAAGTGCCCTGCTAT	Plus	20	77	96	59.16	55	4	2
Reverse primer	CTCCAGGGATCAGAAGGATCG	Minus	21	214	194	59.38	57.14	4	2
Product length	138
Exon junction	204/205 (reverse primer) on template XM_021062959.1
Products on intended target
LTB4R
Primer pair 1
	Sequence (5'->3')	Template strand	Length	Start	Stop	Tm	GC%	Self complementarity	Self 3' complementarity
Forward primer	TGGTACTTCCTCTCTGGCTGA	Plus	21	1924	1944	59.92	52.38	4	3
Reverse primer	CCATTGCAAGGACAGGCTTT	Minus	20	2088	2069	59.03	50	6	3
Product length	165
Exon junction	2075/2076 (reverse primer) on template XM_013978181.2
Products on intended target
Primer pair 2
	Sequence (5'->3')	Template strand	Length	Start	Stop	Tm	GC%	Self complementarity	Self 3' complementarity
