## Supplementary Tables for "Integrative Omics Reveals Subtle Molecular Perturbations Following Ischemic Conditioning in a Porcine Kidney Transplant Model" (part 2 of 3)

### Sheet: Supplementary Table 4 (continued)
RASL10A
Forward primer	CTGGGACAGTGCTTATCTGGG	Plus	21	1986	2006	60.13	57.14	3	0
Reverse primer	CCATTGCAAGGACAGGCTTT	Minus	20	2088	2069	59.03	50	6	3
Product length	103
Exon junction	2075/2076 (reverse primer) on template XM_013978181.2
Products on intended target
IL1B
Primer pair 1
	Sequence (5'->3')	Template strand	Length	Start	Stop	Tm	GC%	Self complementarity	Self 3' complementarity
Forward primer	CCAATTCAGGGACCCTACCC	Plus	20	7	26	59.45	60	7	1
Reverse primer	GTTTTGGGTGCAGCACTTCAT	Minus	21	180	160	59.93	47.62	7	3
Product length	174
Exon junction	165/166 (reverse primer) on template NM_214055.1
Products on intended target
Primer pair 4
	Sequence (5'->3')	Template strand	Length	Start	Stop	Tm	GC%	Self complementarity	Self 3' complementarity
Forward primer	GCCAGTCTTCATTGTTCAGGTTT	Plus	23	33	55	59.68	43.48	3	0
Reverse primer	CCAAGGTCCAGGTTTTGGGT	Minus	20	191	172	60.11	55	4	0
Product length	159
Exon junction	51/52 (forward primer) on template NM_214055.1
Products on intended target
SLC16A3
Primer pair 1
	Sequence (5'->3')	Template strand	Length	Start	Stop	Tm	GC%	Self complementarity	Self 3' complementarity
Forward primer	GCCCTTTAGAGCCAGCTGAA	Plus	20	663	682	60.04	55	6	2
Reverse primer	GGTTCCGCGTCCCTGG	Minus	16	813	798	59.71	75	4	3
Product length	151
Exon junction	801/802 (reverse primer) on template XM_021066368.1
Products on intended target
Primer pair 2
	Sequence (5'->3')	Template strand	Length	Start	Stop	Tm	GC%	Self complementarity	Self 3' complementarity
Forward primer	AGGTAACCTGAGACCTGGCT	Plus	20	625	644	59.88	55	7	3
Reverse primer	TGGTTCCGCGTCCCTGG	Minus	17	814	798	61.75	70.59	4	3
Product length	190
Exon junction	801/802 (reverse primer) on template XM_021066368.1
Products on intended target
AKR1C1
Primer pair 1
	Sequence (5'->3')	Template strand	Length	Start	Stop	Tm	GC%	Self complementarity	Self 3' complementarity
Forward primer	ACCTTTGTACCTGAAGAGGTTTCT	Plus	24	75	98	59.59	41.67	4	2
Reverse primer	AGTGCCCAATCCCAGCATAG	Minus	20	220	201	59.82	55	3	2
Product length	146
Exon junction	92/93 (forward primer) on template NM_001044618.1
Primer pair 3
	Sequence (5'->3')	Template strand	Length	Start	Stop	Tm	GC%	Self complementarity	Self 3' complementarity
Forward primer	AGTCCATGGATCCCCAAACC	Plus	20	5	24	59.37	55	8	0
Reverse primer	TGTTGAGAGAAACCTCTTCAGGTA	Minus	24	105	82	59.1	41.67	4	2
Product length	101
Exon junction	92/93 (reverse primer) on template NM_001044618.1
Products on intended target

### Sheet: Supplementary Table 5
T: T: Accession	T: T: Description	Non-RIC 1	RIC 1	Non-RIC 2	RIC 2	Non-RIC 3	RIC 3	Non-RIC 4	RIC 4	Non-RIC 5	RIC 5	Non-RIC 6	RIC 6	Non-RIC 7	RIC 7	Non-RIC 8	RIC 8
A0A287AE24	Ig-like domain-containing protein OS	-0.248444	0.161341	-0.714705	-0.746935	1.00389	0.158181	0.172348	-0.400914	0.316812	-0.229694	-0.563574	-0.0599995	0.0599995	0.311132	1.11971	-1.86093
P62802	Histone H4 OS	-0.689892	-0.219532	0.266165	0.249847	0.0349565	0.507172	0.441638	-0.0349565	-0.0755035	0.115213	-0.751521	0.478283	-0.505467	0.0570075	-0.0433105	-1.58861
Q29550	Liver carboxylesterase OS	0.4119	0.563178	-0.124939	0.0652941	0.622855	0.916531	-0.257018	-0.015271	-0.183978	-0.368818	-0.469837	-0.164029	0.351445	0.358985	0.015271	-2.53356
P12069	Lysozyme C-3 OS	-2.12907	-0.506822	-1.81775	-0.238888	-0.706493	0.00259049	0.213859	0.489493	0.498078	1.24843	0.308921	0.621059	-0.00259049	-0.475272	0.632243	-1.10658
I3LM30	Uncharacterized protein OS	-1.42196	0.125051	-0.519425	-0.126369	0.015557	0.408002	0.273452	0.673583	-1.1944	-1.2904	-1.33407	-0.015557	0.024895	0.111341	0.0341731	-2.55874
P12068	Lysozyme C-2 OS	-0.340082	0.451544	-1.33051	-0.526429	0.0614445	-0.208003	-0.0614445	0.442638	0.180051	0.287158	0.22099	0.474663	-0.19058	0.194712	-0.623626	-2.27804
A0A287B3U6	Uncharacterized protein OS	-0.187586	0.171525	-0.285888	0.333194	0.0566088	0.59663	0.113809	0.523579	-0.494475	-0.284039	-0.700926	-0.0492967	0.245053	-0.387407	0.0492967	-2.17212
I3L8P8	Uncharacterized protein OS	-3.55942	0.200979	-1.82246	-0.130464	0.346359	0.792047	0.616934	0.923927	-1.45162	-2.37301	-2.84249	0.0731104	-0.0731104	0.3878	0.115274	-2.52663
P12067	Lysozyme C-1 OS	0.77664	0.07747	0.261631	0.612042	-0.240749	0.362619	-0.496803	0.277524	-0.691204	-1.3277	2.45763	0.203826	-0.07747	-0.832935	-0.793155	-2.6172
F1STC2	Ig-like domain-containing protein OS	0.0184975	0.212968	-0.875898	-0.809548	0.754731	-0.119371	-0.180947	-0.298873	0.233566	0.283053	0.149345	-0.0184975	0.663083	-0.511815	1.52529	-1.52507
P15175	Cathelin OS	-1.78392	-0.311187	-1.42424	-0.77653	-0.225099	-0.103459	-0.205296	0.103459	0.246788	1.19168	0.120481	0.512428	1.23393	0.722425	1.80253	-2.13172
A0A287AFA5	HATPase_c domain-containing protein OS	2.30844	2.77576	-0.169022	0.165397	-0.124109	0.124109	0.272151	0.622772	2.2753	1.80073	-0.194911	-0.206571	-0.284741	-0.937701	-0.278571	-2.5521
A0A286ZK48	PDZ domain-containing protein OS	-0.83767	0.403338	-0.598928	-0.0726071	0.199324	0.573012	0.338487	0.666561	-0.673407	-0.762064	-1.09803	0.0726071	0.296423	-0.347662	0.475129	-2.34196
A0A075B7J0	Ig-like domain-containing protein OS	0.296445	-0.0166008	-1.44956	-1.28975	-0.167756	-0.476605	0.0180919	-0.429096	0.121597	0.472094	-0.315809	0.0166008	0.538021	0.461172	0.756547	-1.1359
A0A286ZKM8	WH1 domain-containing protein OS	-0.223971	0.111414	-0.0472836	0.136032	0.0982868	0.382268	0.155175	0.508701	-0.395339	-0.670681	-0.404653	0.0540984	-0.0917234	-0.346059	0.0472836	-2.67519
F1SEN8	PDZ domain-containing protein OS	-0.0246111	0.691868	0.146356	0.0246111	0.62362	0.664955	0.168425	0.477705	-0.611139	-0.91034	-1.03088	-0.249353	-0.0340301	-0.733683	0.422535	-2.52451
A0A286ZQF6	Uncharacterized protein OS	0.340549	0.118156	-0.51261	-0.996487	0.23825	0.048017	0.42126	-0.744947	-0.080225	-0.648047	-0.685447	0.436071	-0.048017	0.65674	1.52251	-1.24013
A0A287BIK2	Uncharacterized protein OS	-0.676243	0.32257	-0.30395	-0.0430562	0.188269	0.472435	0.389846	0.460613	-0.961276	-1.08497	-1.10719	0.0430562	0.304648	-0.329846	0.438869	-1.71472
A0A287BMA5	Histone domain-containing protein OS	-0.672249	0.11473	-0.660296	-0.0579797	0.146379	0.568205	0.155875	0.0579797	-0.0737477	0.875428	-0.274114	0.251348	-0.360438	-0.439946	0.138189	-2.10906
A0A286ZRV9	Ig-like domain-containing protein OS	-0.596807	0.122721	-1.16404	-0.470002	0.894252	0.248638	0.275342	0.0016855	0.780134	0.251473	-0.551642	-0.0016855	-0.559071	-0.239628	0.43346	-1.41055
F1SQ14	UBIQUITIN_CONJUGAT_2 domain-containing protein OS	-0.337913	-0.0422409	-0.428048	0.0422409	0.0761535	0.485716	0.165158	0.532137	-0.0693869	0.107862	0.0906531	0.193647	-0.0986979	-0.596682	-0.0823409	-2.47425
A0A286ZRB3	Histone domain-containing protein OS	-2.00963	-0.191196	-0.511004	0.40054	0.0432689	0.603005	0.441619	-0.0141226	0.143574	0.0141226	-1.20827	0.376693	-1.47543	0.478364	-0.0567821	-1.73269
A0A287BDV3	Ig-like domain-containing protein OS	-0.045483	0.448722	-1.61702	-1.15968	1.21787	-0.007466	0.099182	0.007466	1.39509	1.97508	-0.465022	-0.605621	0.251185	-0.745681	0.939998	-2.3559
A0A287BIA5	Uncharacterized protein OS	-0.999231	0.440458	-0.457606	0.0682695	0.27472	0.742113	0.580105	0.993168	-0.2329	-0.459925	-0.464571	0.558514	-0.0682695	-0.318631	0.21059	-2.30607
F1SNX3	Uncharacterized protein OS	-1.48295	0.153525	-0.912799	-0.578189	-0.070038	0.147965	0.302824	0.070038	-0.660529	-0.672809	-0.450416	0.359202	1.02668	0.208371	0.860904	-1.00014
A0A075B7I5	Ig-like domain-containing protein OS	-1.93001	0.250449	-1.37172	-0.823087	0.685027	0.333688	0.607958	0.250449	-0.250449	-0.902527	-1.4778	0.682437	-0.366339	1.579	1.63097	-1.33977
A0A287BAB5	Uncharacterized protein OS	-1.14553	0.193191	-0.584416	0.0397031	0.220974	0.740257	0.473928	0.756621	-0.0397031	-0.426243	-0.822928	0.363116	-0.164235	-0.362024	0.106479	-2.52607
A0A286ZSP8	Gamma-interferon-inducible protein 16 isoform 1 OS	-1.61997	0.503572	-1.37456	-0.161404	0.162609	0.809627	0.671059	0.876338	-0.378591	-0.516297	-1.39894	0.0334127	-0.0334127	0.0664415	0.705778	-2.42375
A0A286ZN89	PDZ domain-containing protein OS	-0.307801	0.015202	-0.344097	0.146571	0.0796438	0.346554	0.203003	0.480223	-0.668325	-0.684522	-0.293535	0.0782732	-0.015202	-0.355167	0.086478	-2.71272
A0A287AMY4	Uncharacterized protein OS	-2.17238	0.651486	-1.30851	-0.496873	0.435197	0.531738	0.42845	1.31415	-1.58059	-2.02311	-1.87667	-0.0621713	0.280199	0.0621713	0.695236	-2.33123
A0A287B4H3	Fe-S_biosyn domain-containing protein OS	-0.18217	0.390957	-0.807471	0.0280474	0.189798	0.414531	0.298957	0.93004	-0.959781	-0.470891	-0.296175	-0.0280474	0.459421	-0.523678	0.17331	-2.1335
A0A287A725	ATP synthase subunit OS	-0.657281	0.262286	-0.396933	-0.105681	0.271985	0.307786	0.284017	0.522073	-0.54659	-0.223384	-0.481997	0.105681	0.127213	-0.529642	0.16414	-2.39502
P35479	Leukocyte cysteine proteinase inhibitor 1 OS	-0.538788	0.510942	-0.861438	-1.2443	0.152954	0.766275	0.23641	1.00214	-1.25376	-1.41954	-1.02595	-0.152954	0.891708	0.895992	2.00611	-1.33176
A0A287B1C1	Uncharacterized protein OS	-1.05734	0.542152	-0.716141	-0.162813	0.162813	0.433885	0.307139	0.655324	-0.620562	-0.438359	-0.653299	0.199943	0.280149	-0.681964	0.373645	-2.24775
A0A287B9Z6	PDZ domain-containing protein OS	-2.42485	1.01603	-0.777662	0.158121	1.35064	1.5885	1.18278	1.05075	-0.963642	-1.12208	-1.32603	0.115375	-0.115375	-0.583692	0.45853	-2.73472
A0A287A284	Uncharacterized protein OS	-0.105165	0.117922	0.0233319	0.376324	0.214495	0.564178	0.1576	0.609281	-0.121448	-0.801158	-0.198814	-0.0233319	-0.445015	-0.392694	0.0570037	-3.17652
P16225	Sodium/potassium ATPase inhibitor SPAI-2 OS	-2.73279	-0.0370955	-2.36475	-1.20227	1.07809	1.45484	0.140001	1.89918	-1.12742	0.0370955	-0.531687	0.796663	-0.547868	-0.693255	0.19775	0.353952
A0A287AG77	Uncharacterized protein OS	-0.807554	0.635062	-0.471706	-0.344125	0.215571	0.104335	0.022197	0.417426	-0.659961	-1.10891	-0.860309	-0.022197	0.12348	0.168945	0.540554	-1.61167
I3LLA0	PWI domain-containing protein OS	-2.20748	0.592605	-1.38878	-0.424146	0.518933	0.567405	0.534189	0.834494	-1.19665	-0.937212	-1.56333	-0.04159	0.967268	0.04159	0.845018	-0.946262
Q28988	Cystatin-A1 OS	-0.704087	-0.148359	-0.360939	-0.433832	0.617844	1.28838	0.383379	0.824117	-0.552077	-1.74473	-0.829617	0.148359	0.603075	1.60644	1.392	-1.49897
A0A287AHC1	Ig-like domain-containing protein OS	0.0839261	0.195928	-1.43836	-1.34525	-0.221357	-0.0760249	-0.0359249	-0.280101	0.349142	0.235783	0.616008	0.00462895	-0.00462895	0.101291	0.264327	-0.986171
A0A287BL70	Uncharacterized protein OS	0.103719	0.719963	1.28919	0.612555	0.317674	-0.486159	0.605641	-0.195087	-0.187061	-0.559383	-0.469028	-0.058864	-0.41179	0.653357	0.058864	-1.8044
F1RNU6	ThiF domain-containing protein OS	-1.31338	0.748368	-1.74676	-0.642691	0.357309	0.893908	0.558023	1.33132	-0.912084	-0.052454	-0.158019	0.052454	0.559173	-0.47806	0.456844	-1.61132
F1RMT5	Uncharacterized protein OS	-1.56145	0.821681	-1.7188	-1.08291	0.0154785	0.311709	0.416748	0.762403	-1.39366	-0.643061	-1.64561	0.278513	0.138993	-0.0154785	0.875959	-0.372414
F1SVB3	Uncharacterized protein OS	-1.58194	0.567437	-0.996979	-0.0933955	0.231646	0.592833	0.596701	0.929021	-0.874122	-1.20007	-1.53887	0.0933955	-0.147363	0.112432	0.355518	-2.53887
A0A287AY31	Uncharacterized protein OS	0.206169	0.36232	-0.026964	0.0210575	-0.032895	0.239765	0.105824	0.531618	-0.52368	-0.490656	-0.579012	0.147066	-0.0210575	-0.228302	0.192254	-2.40164
F1RZA4	Uncharacterized protein OS	-1.77696	0.647201	-1.6895	-0.289124	0.289124	0.689621	0.700793	1.77858	-0.768537	0.291813	-0.676303	-0.329882	0.804235	-0.587141	0.462633	-0.92834
A0A287B626	Ig-like domain-containing protein OS	-0.654494	2.48181	-1.04396	-0.368194	0.484604	0.470153	0.839699	0.409173	-0.682924	-1.37978	-1.59926	0.368194	-0.643984	1.58786	1.72942	-1.09557
A0A287B249	Ig-like domain-containing protein OS	0.677981	1.96519	-0.459523	-0.381229	0.0514385	0.0974255	0.338289	-0.212765	-0.0938735	-0.703817	-0.743796	0.152921	-0.0514385	1.01895	1.23921	-1.27732
A0A287B0N7	CARD domain-containing protein OS	-0.147787	0.703869	-0.116795	0.123468	0.293393	0.52719	0.40887	0.771689	-0.133024	-0.40129	-0.182834	-0.0691773	0.0691773	-0.445193	0.692863	-2.93224
A0A286ZZP5	HIT domain-containing protein OS	-0.66938	0.0870746	-0.30483	0.181587	-0.354157	-0.0084123	-0.190019	0.0111974	0.18035	0.152869	-0.390453	0.0084123	-0.159945	0.0844326	0.176633	-2.68508
A0A287BCM4	Uncharacterized protein OS	-1.15945	0.558946	-0.0574528	0.0156875	-0.00225305	0.217773	0.274754	0.529071	-0.606144	-0.688472	-1.27465	0.00225305	0.490034	-0.37821	0.447711	-1.66924
F1S6P3	5-hydroxyisourate hydrolase OS	-0.362291	-0.100595	-0.17442	0.163276	0.107863	0.583531	-0.197503	0.033557	0.495482	0.404069	0.5109	0.488824	-0.033557	-0.503411	-0.468435	-2.87486
I3LFH1	Ig-like domain-containing protein OS	0.746145	1.61426	-0.450029	-0.46237	0.238451	0.258142	0.470398	0.325734	-0.789261	-0.605586	-0.622106	0.056658	-0.218885	-0.056658	0.996611	-1.20845
A0A287AYR8	Uncharacterized protein OS	0.160333	1.1408	-0.270073	-0.0977725	0.555838	0.413634	-0.0768325	1.27635	-1.03181	0.0768325	-0.358277	-0.318408	1.65367	-1.1937	0.202052	-0.70184
A0A286ZQI6	Uncharacterized protein OS	-1.66375	0.0512975	-1.51129	-0.228478	0.0964265	0.529438	0.268389	0.337745	-3.71004	-2.38811	-2.22652	-0.445336	0.474653	-0.0512975	1.24846	1.43216
A0A287AAB4	SUMO-activating enzyme subunit 2 OS	-0.0413525	0.729783	-0.45044	-0.235701	-0.364026	0.284149	-0.0608588	0.1365	-0.249409	0.14176	-0.0383747	0.0383747	0.524608	0.0510115	0.108563	-1.58517
I3LJA6	Fibrinogen C-terminal domain-containing protein OS	-2.14458	0.02829	-1.49557	-0.732202	-0.245027	0.117989	-0.002461	0.062202	0.149415	0.002461	-0.482618	-0.291494	0.378296	1.30409	1.42832	-1.65011
F1RZA6	RING-type domain-containing protein OS	-0.185827	-0.111825	-0.488895	0.0108475	0.0772085	0.283237	0.305014	0.473136	-0.41806	-0.17072	-0.929138	0.0174575	-0.0108475	0.0322205	0.422983	-2.15577
F1S7X0	Nesprin-1 isoform 4 (Nesprin-1 alpha 2)-like OS	-1.70035	0.0153525	-1.24737	-0.557311	-0.0153525	0.415343	0.122979	0.190162	0.152846	-0.476406	-0.335603	0.410278	0.152846	-0.0179175	0.431177	-2.68845
A0A287B4F9	Uncharacterized protein OS	0.168915	0.449974	0.216648	0.794955	0.557235	0.792094	0.662303	0.842753	-1.26306	-1.22281	-1.59902	-0.243648	-0.396319	-0.92622	-0.168915	-3.23859
K7GSF1	Uncharacterized protein OS	0.124936	0.405458	-0.060689	0.149359	0.069337	0.3909	0.408352	0.663413	-1.15939	-1.11182	-1.43779	-0.067518	-0.105144	-0.75785	0.060689	-3.09025
I3LG75	MLV-related proviral Env polyprotein OS	-1.24434	0.262701	-1.11239	-0.216164	0.328384	0.909699	0.633825	0.88947	0.211768	-0.204258	-0.310869	0.131048	-0.131048	-0.369496	0.145077	-2.7735
P51525	Prophenin-2 OS	-1.20722	0.0348175	-2.08318	-1.44458	-0.774428	0.561987	-0.0750065	0.489434	-0.0348175	0.52751	-0.863127	-0.0348175	0.887841	0.848632	1.40649	0.0442275
P15983	SLA class II histocompatibility antigen, DQ haplotype D beta chain OS	0.240625	1.15064	-0.0960575	0.0960575	1.51758	1.69027	0.689647	0.905002	-1.64338	-1.20836	-2.18564	-0.926365	-0.433427	-1.40428	0.9333	-1.70021
P15982	SLA class II histocompatibility antigen, DQ haplotype C beta chain OS	0.140192	2.13875	-0.213338	0.679558	0.17816	0.308835	1.48729	1.68616	-1.08326	-0.78462	-1.51209	-0.118956	-0.160416	-0.62041	0.118956	-2.98665
P15980	SLA class II histocompatibility antigen, DQ haplotype C alpha chain OS	-1.56012	0.367736	-0.0315345	0.288999	0.701243	0.984923	0.458613	0.611484	-0.300855	-0.711002	-1.42124	0.0315345	-0.360887	-0.180057	0.288999	-2.17813
Q29126	Protein WAP-3 OS	-1.55152	0.64423	-1.89616	-0.494065	-0.003075	-0.990795	-0.00616503	1.44171	-0.251385	2.18929	2.28137	1.63831	1.27249	0.003075	1.20204	-0.823595
A0A287AKL0	Serum amyloid A protein OS	-2.83026	0.697558	-2.28795	-0.588987	0.842988	1.56072	0.902145	0.266237	-0.2107	-0.403019	-1.2976	-0.051195	0.051195	0.440341	1.68229	-2.00897
F1SMF9	ATP synthase subunit d, mitochondrial OS	-1.40408	0.469157	-0.786246	-0.035443	0.440267	0.633341	0.586573	0.495326	-0.646146	-0.890976	-1.00237	0.345781	0.035443	-0.251246	0.427946	-2.64837
A0A287BD08	Uncharacterized protein OS	-0.0093077	0.0093077	-0.420188	-0.658933	0.660543	0.450691	0.382117	0.147372	-0.691132	-0.0456737	-0.424346	-0.171059	0.54302	0.101839	0.297552	-1.73177
A0A287AE99	Small nuclear ribonucleoprotein-associated protein OS	-0.505996	-0.209417	0.0702761	0.580192	0.0305056	0.460031	0.265642	-0.0305056	0.29702	-0.287322	-0.393521	0.306918	-0.490912	0.662484	-0.350099	-2.13718
A0A287ARG2	UBIQUITIN_CONJUGAT_2 domain-containing protein OS	-0.558676	0.28058	-1.72208	-0.405485	0.236061	0.846823	0.252409	1.11463	-0.270899	0.0875552	-0.300403	0.265893	0.0661362	-0.491345	-0.0661362	-1.83268
A0A286ZQJ2	Cytochrome c domain-containing protein OS	-1.62062	0.000380501	-1.46218	-0.650502	-0.366899	0.0983709	-0.0458005	-0.000380501	2.93849	-0.0729865	2.72507	2.054	0.848062	0.247233	0.69706	-2.05433
F6PUJ1	Uncharacterized protein OS	-1.07783	0.450507	-0.33898	0.106343	0.300198	0.409616	0.41521	0.975395	-0.477237	-0.527863	-0.510789	0.35478	0.0223345	-0.571452	-0.0223345	-2.74028
A0A287AEN3	Uncharacterized protein OS	-2.20554	0.009442	-1.29907	-0.677083	-0.164439	0.151143	-0.070876	0.044825	0.635641	0.395327	0.29395	0.052313	0.113101	-0.009442	-0.033517	-2.91378
A0A287ACS9	Guanine nucleotide-binding protein subunit gamma OS	-2.81126	0.754861	-1.9938	-0.759	0.446596	0.801039	0.435426	1.41472	-1.23024	-0.557118	-1.81718	0.193171	0.439159	-0.193171	0.669518	-0.925009
I3LPQ1	Uncharacterized protein OS	0.0118535	-0.0118535	0.324684	0.585011	0.652279	0.940414	0.249758	0.471132	-0.105304	-0.216991	-0.116275	0.0710835	-0.189696	-0.966477	-0.0359565	-2.90177
F1RQ23	Ig-like domain-containing protein OS	-0.321775	2.76916	-0.098615	1.71005	1.71659	2.35159	2.50082	2.77417	-2.07132	-2.16442	-3.03569	-1.45072	-1.11712	-1.77852	2.31239	0.098615
I3LBL3	Uncharacterized protein OS	0.0499595	-0.0499595	0.273117	0.602988	0.488932	0.959588	0.72333	0.547086	-1.04177	-1.06495	-1.5327	-0.151034	-0.50818	-0.797161	0.0880025	-3.06613
A0A287BDN8	Olfactory receptor OS	-1.57674	0.158345	-1.135	-0.076032	0.085462	0.412083	0.223458	0.574842	-0.930369	-0.869769	-1.26198	0.24982	0.190074	-0.673499	0.076032	-3.01131
A0A287BE86	Uncharacterized protein OS	-0.907443	1.11548	-0.817864	0.692176	1.00025	1.31121	0.975399	1.50104	-0.963304	-0.851113	-1.21952	0.0935405	-0.0151405	-0.571384	0.0151405	-2.73199
A0A286ZLN4	Ferritin OS	-2.86446	1.10922	-2.01514	-0.947269	0.354948	0.420025	0.633474	1.53352	-2.56416	-2.63358	-2.96315	0.309434	-0.297494	0.297494	1.24803	-2.30759
F1SF38	DNA helicase MCM9 isoform 2 OS	-2.02064	0.00820495	-0.888186	-0.250214	0.130673	0.247015	0.156668	0.230791	-0.545152	-0.721076	-1.50773	0.0952674	0.148055	-0.00820495	0.0563443	-0.633613
F1RSA0	Phosphorylase b kinase regulatory subunit OS	0.010191	2.07045	1.54507	2.36987	2.28712	1.67495	2.36987	2.62359	-0.885662	-0.928472	-1.32266	-0.041873	-0.262831	-1.19194	-0.010191	-2.94081
A0A287BBY3	Olfactory receptor OS	-1.59764	0.530526	-0.870977	-0.136723	0.426608	0.660218	0.473956	0.818184	-0.892067	-0.498507	-1.0589	0.294824	0.136723	-0.242937	0.565485	-2.23352
A0A287BQQ6	Myosin motor domain-containing protein OS	-1.46463	0.528684	-1.13206	-0.0298435	0.305885	0.645195	0.531048	0.418498	-0.948369	-0.761669	-1.36115	0.417823	0.0298435	-0.284819	0.538761	-2.55027
A0A287BLZ5	Sulfotransferase OS	-0.338214	0.669615	0.14122	0.0075896	0.569026	0.227431	0.0212515	0.274964	-1.32605	-2.30203	-2.45253	-0.605791	0.0508599	-0.614215	-0.0075896	-1.38971
A0A286ZTC9	Uncharacterized protein OS	0.236286	0.158595	-0.500679	-0.73872	0.329832	0.0222735	0.350685	-0.284302	-0.0391275	-0.0222735	-0.570019	0.355852	-0.0979505	0.654122	0.9196	-1.16112
A0A286ZJL9	Uncharacterized protein OS	-0.615059	0.042572	-0.694393	-0.979534	0.548344	0.098831	0.420435	-0.042572	0.045943	-0.110369	-0.972694	0.079225	-0.112246	1.00756	0.895249	-0.47804
A0A287A2V7	Uncharacterized protein OS	-0.199996	-0.0904215	-1.14119	-1.02296	0.666737	0.37458	0.417035	-0.15717	0.155889	0.0432395	-0.576232	0.126478	-0.0432395	0.463513	1.6106	-0.840876
A0A286ZK70	Tankyrase_bdg_C domain-containing protein OS	-1.05367	0.152681	-0.296325	0.0566908	0.114242	0.636051	0.287447	0.589462	-0.312485	-0.676087	-0.655328	0.0747508	-0.0566908	-0.247177	0.110206	-2.97725
A0A286ZN10	Calponin-homology (CH) domain-containing protein OS	-1.80088	-0.044158	-1.23077	-0.699083	-0.003198	0.052628	0.076858	0.086505	-0.123797	0.003198	0.163756	0.548897	0.501591	-0.177494	0.192263	-1.3586
A0A287AQB7	COesterase domain-containing protein OS	-0.292506	-0.21834	0.0040525	0.154843	0.129134	0.142658	-0.0877105	0.41403	0.256722	0.319771	0.083968	-0.0040525	-0.442305	-1.2278	-0.128476	-3.52154
A0A287BAG6	Ig-like domain-containing protein OS	-0.351927	-1.21443	-0.820697	-0.798327	0.13682	0.435344	-0.033727	-1.30613	1.36913	0.891585	0.452766	0.467346	-0.297134	0.033727	0.398472	-2.12821
A0A286ZLR0	Ig-like domain-containing protein OS	1.12928	0.10971	-0.160884	-0.483846	1.45476	1.17339	-0.383966	-0.0591445	-1.47354	-1.53115	0.0767815	0.0591445	-0.710122	0.370744	0.904773	-0.883452
I3L728	Ig-like domain-containing protein OS	-0.446917	0.730211	-0.773727	-0.027014	0.746405	0.642329	0.283535	0.027014	0.32599	-0.191484	0.0835978	0.0790917	-0.636471	-0.15387	-0.561853	-1.41267
A0A287A013	Ig-like domain-containing protein OS	-0.00982749	0.0407305	-0.110212	-0.556708	0.755358	0.00982749	0.241949	-0.193173	0.431682	0.316447	-0.347176	-0.0828915	-0.0177655	0.804577	1.3251	-0.377495
A0A286ZQQ8	Ig-like domain-containing protein OS	1.34516	0.644075	-0.153206	-0.566866	-0.039956	-0.203684	-0.238346	0.082705	0.176144	0.039956	-1.12862	0.139491	-0.666595	1.41023	1.29149	-1.58907
A0A287ALJ6	Ig-like domain-containing protein OS	-0.203036	0.439159	-1.17113	-0.619612	1.4655	1.14538	0.593081	0.336667	-0.589172	-0.395024	-0.384531	0.0480405	0.141756	-0.0480405	1.47273	-1.70515
F1SF13	Cobl domain-containing protein OS	-1.04277	-0.01811	-0.0631249	0.536999	0.01811	0.425676	0.264154	0.30504	-0.284204	-0.923473	-1.29342	0.13542	0.127153	0.7038	-0.0615489	-2.20031
A0A287ALS7	Ig-like domain-containing protein OS	-0.0686075	0.0354005	-1.10804	-1.07215	0.568444	-0.0405935	0.0598675	-0.0354005	-0.455631	0.416315	-0.488367	0.101318	0.0902745	0.60548	1.20368	-1.33589
A0A286ZL57	Uncharacterized protein OS	-0.393944	0.526304	-0.913315	-0.138971	-0.0470698	0.332076	0.380689	0.49494	-0.521001	-0.577035	-0.996845	0.0685342	0.0470698	0.355964	0.933843	-2.14072
A0A286ZYQ7	Ig-like domain-containing protein OS	-1.24981	-0.432193	-1.10142	-0.904043	0.862883	1.18648	2.2622	2.00632	0.596509	0.042965	0.833397	-0.799153	-0.042965	0.513949	-0.717913	-2.42878
A0A287AV26	Ig-like domain-containing protein OS	0.558729	-0.238435	-0.296022	0.050502	-0.491468	1.10755	-0.798523	-0.552543	0.295454	0.345133	0.95408	0.128774	-0.848713	-0.050502	0.201477	-3.08392
A0A286ZJ78	Uncharacterized protein OS	-0.522308	0.00154295	-0.413494	-0.170117	-0.00154295	0.484326	0.299851	0.589585	-0.41144	-0.203485	-0.461554	0.152158	0.93127	0.0183989	0.7283	-1.84646
A0A287A1J6	Ig-like domain-containing protein OS	0.106723	0.577111	-0.760543	-0.827973	0.434778	-0.0515115	0.0515115	-0.390669	-0.740914	-0.677343	-0.560914	0.242749	0.795589	0.450514	1.96303	-0.411207
A0A075B7I6	Ig-like domain-containing protein OS	-0.03311	0.03311	-0.433648	-1.57289	0.978863	1.12804	0.265904	-0.265006	0.292311	-0.244614	-0.944108	0.484738	-0.709438	0.988585	0.887125	-1.84485
A0A287B2X8	Ig-like domain-containing protein OS	0.932573	-0.105395	-0.481216	-0.370739	0.15443	0.346674	0.48085	-0.046962	1.11452	-0.380017	-0.49627	-0.028607	0.113697	0.028607	1.07772	-2.56868
A0A075B7H9	Ig-like domain-containing protein OS	0.857072	0.619651	-1.37282	-1.03892	-0.146134	-0.447343	0.318348	0.0290125	-0.46059	-0.0290125	-0.321153	0.352078	0.245163	0.986691	1.5334	-0.582735
A0A286ZXB0	Uncharacterized protein OS	0.208651	0.456221	-0.798151	-0.337481	0.570467	-0.208651	0.394323	0.236874	-1.27922	-0.643151	-0.450813	0.375103	0.610052	-0.789993	0.503453	-2.87949
A0A287AFK6	Ig-like domain-containing protein OS	-1.47838	0.0166531	-1.55194	-0.876646	0.67267	0.464611	0.139937	-0.300047	0.778839	-0.899057	-0.849112	-0.0166531	0.298521	0.598619	1.05796	-2.04449
A0A287A8V0	Ig-like domain-containing protein OS	0.815557	-0.0356205	-0.438607	-1.26504	1.35824	0.0260985	0.379894	-0.624411	0.0658245	-0.190813	-0.59033	0.183766	0.64006	-0.0260985	1.43195	-0.63306
A0A286ZV86	Ig-like domain-containing protein OS	0.612469	0.344919	-0.148065	-0.850101	0.593561	0.00478649	-0.00478649	-0.715101	-0.702591	-1.03389	-0.454168	0.331288	0.125538	0.0331315	1.86251	-1.47531
A0A287B541	Ig-like domain-containing protein OS	-1.82954	-1.67481	-1.66265	-1.13961	3.39928	2.77849	2.29663	-0.485995	1.96021	1.08098	2.16961	-0.319055	0.319055	-1.69948	0.764469	-3.9136
A0A287ASW4	Ig-like domain-containing protein OS	-0.40929	0.29248	-0.81855	-1.45342	0.953758	-0.58958	-0.29248	-0.773111	3.01292	1.0438	0.388092	0.36287	0.789312	-0.39632	2.69494	-2.04287
A0A286ZVT2	Ig-like domain-containing protein OS	-1.70334	0.125288	-1.50947	-0.681241	-0.0449985	0.253154	0.00434551	0.0546455	-0.679481	1.14	-0.218176	-0.00434551	0.498587	0.41299	1.61277	-1.4795
A0A286ZZ82	Amidohydro-rel domain-containing protein OS	-0.714322	0.749077	-0.451718	-0.15793	-0.0164575	0.0164575	-0.0862915	0.573781	0.0682053	0.219909	-0.22596	0.475749	0.021099	-0.673753	0.223942	-2.67626
I3LRU9	Uncharacterized protein OS	-0.884331	0.410897	-0.545887	-0.0642875	1.05199	0.840277	0.0608075	0.333661	-0.117529	-0.382735	-1.096	0.15661	-0.0608075	0.190592	0.856936	-2.00958
A0A287ARD6	Ig-like domain-containing protein OS	-0.00847	0.326275	-0.813933	-0.573689	0.627336	-0.266968	0.137272	0.212299	-0.630833	-0.042958	-0.06839	0.333762	0.00847	0.896652	1.10788	-1.32945
A0A287AX82	Ig-like domain-containing protein OS	-0.650885	-0.205745	-0.466235	-1.298	2.29975	0.840322	1.7825	-0.622205	1.29299	1.21725	0.075615	-0.075615	1.38488	-0.842705	3.39718	-1.85601
A0A286ZLN6	Ig-like domain-containing protein OS	-1.09582	-0.230657	-1.34208	-0.952266	1.48396	0.827847	0.608377	-0.753606	1.24726	0.640707	0.161661	-0.161661	0.232315	-0.803486	2.12546	-2.61994
A0A287ACY6	Ig-like domain-containing protein OS	-2.00998	0.182874	-1.27027	-0.474029	-0.015447	0.245076	0.058775	0.236137	-0.327393	-0.171965	-0.526702	0.179567	0.023152	0.015447	2.28387	-3.24411
A0A287AA42	Ig-like domain-containing protein OS	0.318491	0.671642	-0.852229	-0.345936	0.126073	0.703731	-0.126073	-0.328358	0.703731	-0.222513	-0.437194	0.795925	-0.486475	0.541111	1.75998	-0.863039
A0A287ACR9	Ig-like domain-containing protein OS	-1.21269	0.833183	-0.537188	-0.086418	0.522084	0.819731	0.594559	0.779262	-0.653358	-0.607518	-0.569598	0.475458	0.086418	-0.192968	0.601211	-2.64298
A0A287AXC8	Ig-like domain-containing protein OS	-1.4171	-0.95873	-0.062698	-0.88388	1.42338	0.058238	0.551778	-0.57825	0.019764	-0.019764	-0.258952	0.302164	0.219702	0.965691	2.2305	-2.08349
A0A286ZWF5	Ig-like domain-containing protein OS	-2.17878	0.587317	-2.19789	-1.10027	0.629934	0.505512	0.289259	-0.178776	0.178776	-0.938859	-0.963179	0.318131	-0.352562	0.328184	2.59254	-1.69878
A0A287ANU5	Ig-like domain-containing protein OS	0.810395	-0.944629	0.935661	-2.9199	-1.43648	-2.10656	0.0119825	-0.279974	0.0027765	0.685919	0.693949	0.00830749	-0.142879	1.0275	-0.0027765	-1.56749
A0A287A7P3	Uncharacterized protein OS	-1.97203	-0.0732955	-1.53457	-0.512169	-0.0242595	0.316318	0.153658	0.21157	-0.61885	0.363305	-0.0240635	0.0240635	0.39586	0.0761255	0.515159	-1.27346
F1SP42	CA domain-containing protein OS	-0.810365	0.369197	-0.581582	-0.251126	0.310983	0.654571	0.346902	0.646906	-0.776479	-0.243985	-0.839673	0.438533	0.243985	-1.06341	0.251585	-2.57485
I3LQ36	RRM domain-containing protein OS	-1.28531	0.819849	-1.74865	-0.0648325	0.659079	0.991383	0.882629	1.29742	-0.694432	-0.59726	-0.365422	0.95415	-1.01783	0.54976	0.0648325	-1.85038
A0A287B3W7	Ig-like domain-containing protein OS	0.643489	0.116622	-0.750449	-0.405146	-0.727074	0.271637	-0.973713	-0.330837	0.374864	-0.0140072	0.0140072	0.0140072	-0.366509	0.0890864	1.05803	-1.83955
A0A286ZNU0	HHH_8 domain-containing protein OS	-0.450545	0.206106	-0.830317	-0.072195	0.305198	0.714003	0.268672	0.830921	-0.65071	-0.362959	-0.442169	0.0838414	0.072195	-0.247177	0.19943	-2.23809
I3LG66	Uncharacterized protein OS	-0.921698	0.182922	-0.349015	-0.286673	0.305488	0.637564	0.694507	0.971268	-0.217503	-0.37389	-0.568328	0.201282	-0.0798281	0.0798281	0.516458	-2.18229
A0A287AVG9	Ig-like domain-containing protein OS	-0.816047	-1.14882	-0.726997	-1.1625	2.58831	1.237	1.12748	-0.893747	2.31123	2.32599	1.34364	-0.536887	0.536887	-1.27683	1.53265	-3.48443
A0A287BCF3	ANK_REP_REGION domain-containing protein OS	-0.504833	0.118205	-0.315292	0.207955	0.204167	0.391269	0.0621046	0.301931	-0.544649	-0.643577	-0.500705	0.0167509	0.220511	-0.328035	-0.0167509	-2.13813
A0A287BQ20	Uncharacterized protein OS	-1.80776	0.119807	-1.67522	-0.56009	0.150751	0.538749	0.366019	0.854425	-1.19497	-0.691136	-0.93735	-0.0297359	0.274154	0.0297359	0.484114	-1.13777
F1S404	Uncharacterized protein OS	-1.39437	0.361358	-0.96057	-0.247283	0.194366	0.514032	0.120961	0.771354	-1.12944	-1.1263	-1.14843	0.387953	0.0366318	-0.0366318	0.486609	-1.533
A0A287BLH9	Ig-like domain-containing protein OS	-1.48773	0.897925	-2.64491	-1.38881	1.0879	0.409824	0.191797	0.996035	-1.50647	-0.631996	-2.73043	-0.087896	0.087896	0.494713	1.16096	-0.884269
A0A287B2F5	Ig-like domain-containing protein OS	-0.004287	0.113338	-0.270335	-0.739822	1.65335	0.267322	1.02656	-0.175288	0.004287	-0.296424	-0.336465	0.886314	-0.275515	0.924086	0.975141	-1.41717
A0A287B7Q3	GST C-terminal domain-containing protein OS	-1.79453	-0.0075375	-1.20804	-0.486612	-0.0386215	0.0075375	0.0178735	0.247281	0.904266	2.15467	1.67971	1.20383	0.118495	-0.677694	-0.0150495	-2.64807
F1SCL3	Heterogeneous nuclear ribonucleoproteins A2/B1 isoform X1 OS	-1.5809	0.389603	-1.02394	-0.058831	0.305774	0.392502	0.366668	0.460238	-0.726409	-0.950819	-1.22875	0.186376	0.058831	-0.550719	0.240099	-3.02747
A0A286ZIG0	Ig-like domain-containing protein OS	-2.56942	-0.442313	0.413393	-0.319102	1.00793	0.240102	0.320154	-0.459792	1.85579	-0.0281415	0.907847	-0.278192	-0.328703	0.0281415	2.70111	-0.520892
A0A286ZT75	PDZ domain-containing protein OS	0.02873	0.15165	-0.555451	0.202475	0.196915	0.482746	0.231316	0.453902	-0.02873	-0.095379	-0.968149	-0.404151	0.636461	-0.151008	-0.194184	-3.01254
I3LND9	Uncharacterized protein OS	0.132635	0.426686	-0.091781	0.314813	0.012473	0.386539	-0.012473	0.419243	-0.155187	-0.068923	-0.361923	-0.019199	0.688482	-0.13131	0.462129	-1.63138
A0A287AQS5	PDZ domain-containing protein OS	-0.237541	0.913919	-0.173788	-0.165497	0.476208	0.731716	0.3314	1.09737	-1.45271	-0.386168	-1.53044	0.165497	1.39023	-0.717766	0.751554	-1.96153
A0A287A1C9	Uncharacterized protein OS	-1.84477	0.0262905	-1.34691	-0.347759	-0.0983445	0.305868	-0.117323	0.103913	-0.0259305	0.0259305	-0.0738655	0.618755	0.62237	0.141267	0.588279	-1.82388
A0A287AGK1	Uncharacterized protein OS	-0.620168	0.164797	-0.346407	0.182736	0.0264604	0.573224	0.24185	0.341034	-0.394703	-0.23413	-0.890398	-0.0264604	0.0863319	-0.11809	0.45443	-1.49424
A0A287BK07	Uncharacterized protein OS	-1.33601	-0.159823	0.483761	0.378188	1.36087	0.02542	1.1851	0.81381	-0.496021	-1.68907	-0.258547	1.23951	-0.409739	-0.02542	1.02742	-0.275678
A0A287B3S0	Ig-like domain-containing protein OS	0.176792	1.30393	-0.53869	0.0518135	-0.257995	0.0022935	0.222722	-0.0371715	-1.58267	-1.5025	-0.381031	1.60772	-1.6822	2.16712	1.26151	-0.0022935
A0A286ZJ38	Ig-like domain-containing protein OS	-1.81398	-1.29013	0.290199	-0.89254	0.084462	-0.341915	-1.0325	0.135272	0.603131	0.782018	-0.003782	-0.89605	0.003782	0.944102	2.04239	-2.46701
A0A287BS79	FH2 domain-containing protein OS	-2.13632	0.740731	-1.51389	-0.611662	-0.0223078	0.333425	0.116922	0.498391	-0.952406	-1.09885	-1.69309	0.033601	0.488167	0.0223078	0.501445	-0.960786
A0A287ATB9	Uncharacterized protein OS	-0.243842	-0.0465	-1.18588	0.565815	0.03405	0.0748561	0.255598	0.444276	-0.0749131	-0.08451	-0.270978	0.164009	0.368928	0.446498	-0.03405	-1.61591
A0A287AX42	Uncharacterized protein OS	-1.77932	0.26162	-1.14973	-0.244659	0.152508	0.446601	0.324646	0.43481	0.00869098	-0.110571	-0.026285	-0.00869098	0.398126	-0.406347	0.577728	-2.33062
A0A287B2Q1	Uncharacterized protein OS	-1.27822	0.367886	-0.00390701	0.239632	0.436564	0.632416	0.193089	0.70411	-1.13791	-0.994099	-1.49634	0.00390701	-0.014253	-0.641799	0.099645	-3.24885
A0A287ABJ9	Uncharacterized protein OS	-0.0673745	0.386748	-0.16535	0.21016	0.0564855	0.286263	-0.0564855	0.52727	0.131406	-0.0894005	-0.641448	0.324249	-0.274667	-0.157572	0.656416	-1.94185
A0A287ABC5	Uncharacterized protein OS	-0.154269	0.0980325	-0.956864	-0.956864	0.0848704	-0.252937	-0.0848704	0.514889	-1.24368	0.352306	0.236727	0.340049	0.570508	-1.18228	0.622038	-2.88892
I3LA78	Uncharacterized protein OS	0.172941	0.417232	0.112541	0.184941	-0.031489	0.252845	0.036314	-0.047991	-0.531887	-0.874949	-1.25936	-0.164959	0.031489	-0.377921	0.084862	-2.66653
A0A287B1Y4	Ig-like domain-containing protein OS	-1.65178	0.233604	-1.03828	-0.233604	0.347118	0.390374	0.317996	0.310878	-0.977627	-0.270408	-1.79978	2.50117	-1.36627	1.04636	1.33248	-1.15652
A0A287B3M5	Uncharacterized protein OS	0.0173043	0.341521	-0.105107	0.493295	-0.117625	0.369821	0.255558	0.193577	0.0315462	-0.330619	-0.218508	-0.00869104	0.00869104	-0.15262	-0.0381347	-3.12708
A0A287A7S8	Ig-like domain-containing protein OS	-1.3316	0.199002	-0.920721	-0.380659	-0.0176625	0.210493	0.0176625	0.369108	0.0848125	-0.84859	-0.558101	1.95463	-0.86678	0.990946	1.07054	-1.92659
A0A287AEB1	Ig-like domain-containing protein OS	0.718895	1.28009	-0.0388015	-0.443749	-0.0772755	0.174341	-0.416364	-0.0540675	-0.0388015	0.258622	-0.141051	0.325034	0.0388015	0.560015	0.958349	-1.34187
A0A286ZIE2	Uncharacterized protein OS	-1.69284	-0.012734	-1.34024	-0.409345	0.019303	0.314825	0.077676	0.34635	-0.875738	-0.370347	-1.21983	0.012734	0.437716	0.061327	1.1744	-2.06337
A0A287A0G8	Endogenous retrovirus group K member 25 Pol OS	0.599864	0.635994	0.159815	0.387397	0.111019	0.78502	0.497539	0.208614	-1.03617	-1.19487	-1.42359	-0.126305	-0.186049	-0.785876	-0.111019	-3.18553
A0A286ZLE5	Uncharacterized protein OS	0.112258	0.505921	-0.185129	-0.112258	0.294077	0.530474	0.33465	0.355114	-0.865288	-0.240045	-0.234638	-0.32559	0.644403	-0.494079	0.253613	-1.46424
A0A287AXZ0	Zinc finger protein 501 OS	-1.77546	0.035953	-1.24856	-0.379662	-0.025071	0.119346	0.025071	0.043942	0.329405	-0.131672	-0.784607	0.539846	-0.080283	0.207457	0.636346	-1.66331
A0A287ATA3	Uncharacterized protein OS	-1.70299	0.094946	-0.890856	-0.452259	0.048024	0.274821	0.138827	0.425453	-0.469196	-0.048024	-0.455599	0.653828	0.73315	-0.507966	0.671285	-2.24681
A0A287AHA0	Uncharacterized protein OS	-0.323086	0.378787	-0.174441	0.150846	0.305932	0.379933	0.27425	0.638188	-0.631563	-0.27903	-0.360855	-0.126485	0.126485	-0.387894	0.138717	-2.08638
A0A287A234	Uncharacterized protein OS	-1.36094	0.315056	-0.934176	-0.094052	0.42193	0.62491	0.575756	0.575825	-0.768436	-0.700366	-0.969686	0.216356	0.094052	-0.241023	0.315588	-2.59583
A0A287ADN5	Bromo domain-containing protein OS	0.134031	0.550855	-0.35885	-0.0086295	0.0086295	0.594113	0.18046	0.547638	-0.855996	-0.21897	-0.652387	-0.16696	0.463659	-0.550059	0.259919	-2.83346
A0A287AVN8	Par3_HAL_N_term domain-containing protein OS	-1.93955	0.0373165	-1.23906	-0.444391	-0.0752915	0.139421	0.189143	0.270941	-0.0528095	0.32675	-0.106358	0.451408	0.815807	-0.0373165	0.301082	-2.24628
A0A287AT77	Ig-like domain-containing protein OS	0.032281	3.92099	-0.284343	0.600318	0.010868	-0.010868	0.244389	-0.0413	-0.462683	-0.552273	-0.706433	0.420211	0.333046	-0.404123	0.780027	-2.57671
A0A287AVJ9	Uncharacterized protein OS	-0.771024	0.214452	-0.204646	-0.452472	0.335719	0.333481	0.091352	0.521217	-1.60083	-1.41623	-1.26272	0.0359867	0.231382	-0.0359867	0.310903	-2.15823
A0A287A0C8	Ig-like domain-containing protein OS	1.108	0.742082	-0.282696	0.23324	-0.511159	0.309066	0.0541495	-0.125703	-0.0541495	-0.273637	-0.0756395	1.1295	-0.825125	0.509979	1.05864	-1.43849
A0A286ZT61	Uncharacterized protein OS	-2.14353	0.123746	-1.14198	-0.480276	-0.057258	0.057258	0.066185	0.186857	-0.652655	0.097985	-1.1103	0.395204	1.2327	-0.452516	0.802607	-1.81615
A0A286ZK67	Uncharacterized protein OS	-1.93777	0.0138195	-1.32307	-0.671749	-0.137918	-0.0138195	0.0545025	0.164263	-0.366215	0.27169	0.341197	0.309639	0.59902	-0.617332	0.194162	-2.2781
A0A287BP16	Uncharacterized protein OS	-1.24628	0.380302	-1.15021	-0.242791	0.48897	0.554381	0.598659	0.521168	-0.861273	-0.589583	-1.01834	0.385893	0.242791	-0.440664	0.346978	-2.78339
A0A287A0W8	Uncharacterized protein OS	-0.499515	0.18889	-0.386686	0.14814	-0.0042938	0.629132	0.346907	0.0042938	-0.392311	-0.41694	-0.682652	0.0671205	0.359233	-0.20084	0.435297	-2.63742
F1SQ77	Ribosomal_L30 domain-containing protein OS	-0.249033	0.012663	-0.368194	0.196284	0.719525	0.516147	0.526734	-0.08067	-0.084245	0.073296	-0.201663	0.436044	-0.012663	-0.265175	0.263934	-3.02464
A0A287AUY0	Uncharacterized protein OS	0.113523	0.852226	0.274537	0.462315	0.765284	0.81423	0.408078	0.563761	-1.00835	-1.04969	-1.58833	-0.152141	-0.343571	-0.74081	-0.113523	-2.92547
A0A287A5H3	Uncharacterized protein OS	-0.17648	0.161259	-0.0642591	0.0104451	0.380589	0.656973	0.149164	-0.0044897	-0.476171	-0.0564571	-0.318558	0.326716	0.0044897	-0.21071	0.161259	-3.1447
F1SNU5	Neurobeachin-like protein 2 isoform X1 OS	-0.310291	0.279858	-0.486943	-0.469431	0.460228	0.478388	0.270625	0.290176	-0.798144	-2.60307	-0.120679	0.120679	-1.37222	0.219958	0.395866	-3.2311
A0A287AT71	PDCD2_C domain-containing protein OS	-0.09596	0.466616	-0.45853	-0.05162	0.30823	0.455598	0.124115	0.529845	-0.49132	0.044651	-0.044651	-0.119566	0.83864	-0.433279	0.252735	-2.13428
A0A287AMH4	Uncharacterized protein OS	-1.67999	0.0532435	-1.04864	-0.621372	0.0688995	0.19975	0.12509	0.209213	-0.910561	-1.11584	-1.24982	0.700939	-0.0532435	0.755015	0.817572	-1.46898
I3L8U7	MTS domain-containing protein OS	-0.0325325	-0.139883	-0.499271	0.0550405	-0.0064365	0.350168	-0.0591095	0.436952	0.0064365	0.526492	-0.0533735	0.0603415	0.318075	-0.430741	0.309197	-3.2233
A0A287AEK4	Uncharacterized protein OS	-1.46964	0.169053	-0.483383	0.0169101	-0.0141169	0.533296	0.0141169	0.360442	-0.412148	-0.622071	-1.43869	0.0527381	0.155175	-0.233898	0.211124	-3.15162
A0A287AHY7	Uncharacterized protein OS	-0.353933	0.240867	-0.553243	0.186634	-0.0810615	0.494533	0.0810615	1.02848	-0.0986765	-0.585167	0.0935255	0.169076	0.503901	-0.553243	-0.0828135	-2.81337
A0A287A3N1	Uncharacterized protein OS	-2.13207	0.022576	-0.997023	-0.324325	-0.044088	0.15906	0.00209901	0.187587	0.408787	-0.133168	0.23522	0.429427	-0.00209901	-0.255218	0.518175	-3.5926
A0A287BM67	Uncharacterized protein OS	-2.17355	0.420759	-1.08816	0.0643359	0.385368	0.846536	0.333078	0.542498	-0.349211	-1.07825	-1.46933	0.185883	-0.0798969	0.0280779	-0.0280779	-2.93417
A0A286ZKT8	Uncharacterized protein OS	-1.81292	-0.00136951	-1.19702	-0.563069	0.00136951	0.132982	0.191794	0.226429	-0.942032	-1.35939	-1.68715	0.54936	0.439964	0.00472951	0.581231	-1.69888
A0A287B706	Uncharacterized protein OS	-1.71487	0.322806	-0.870898	-0.0785825	0.379355	0.443303	0.430248	0.601322	-0.557749	-0.584879	-1.14358	0.166625	0.0785825	-0.204865	0.365277	-2.61514
A0A287A6V5	Uncharacterized protein OS	-2.43181	1.27732	-2.35164	-0.995043	0.130646	0.384346	0.28596	1.77541	-2.02971	-1.77319	-2.18605	-0.130646	0.98676	-0.308432	1.61008	0.727769
A0A287AF59	Heat shock 70 kDa protein 14 isoform X1 OS	-2.03907	0.274032	-0.98723	0.298604	0.142535	0.428334	0.219925	0.201428	-0.96327	-0.95073	-1.43029	0.133616	-0.057671	-0.335951	0.057671	-2.8348
A0A287BKC4	RPOL4c domain-containing protein OS	-1.97883	0.0776125	-1.29039	-0.607816	-0.0167965	0.311592	0.238221	0.0903235	-0.657948	-0.183542	-0.224548	0.0587755	0.791779	0.0167965	0.437841	-1.52799
A0A287A813	Uncharacterized protein OS	-1.87734	-0.039588	-1.15611	-0.339987	0.039588	0.080409	0.081297	0.322935	1.37417	1.32585	1.25732	0.289803	-0.8674	-0.65294	-0.89038	-3.5711
A0A287AZI4	FH2 domain-containing protein OS	-1.50723	0.362388	-0.50193	-0.098836	0.309008	0.35468	0.467669	0.292194	-0.86554	-0.8846	-0.99324	0.267934	0.098836	-0.69002	0.481617	-2.42952
A0A286ZRT6	Reverse transcriptase domain-containing protein OS	-1.93771	0.0261045	-1.04453	-0.470222	-0.0261045	0.403417	0.0829015	0.342435	-0.860302	-1.36339	-1.54894	0.641578	0.346967	0.58856	1.14408	-0.729512
A0A287B5E6	Uncharacterized protein OS	-0.066174	0.066174	0.59422	1.20853	0.169267	0.835893	0.354223	0.219779	-1.00442	-0.91949	-1.6787	-0.17267	-0.41121	-0.75579	0.125468	-2.94754
F1RSW7	Uncharacterized protein OS	-0.219453	0.169216	-0.193557	0.209977	0.205813	0.650768	0.246919	0.661956	-0.225063	-0.09097	0.003206	0.152007	-0.22132	-0.309952	-0.003206	-3.74769
A0A287AB18	Uncharacterized protein OS	-1.54703	0.386556	-0.72884	-0.224765	0.297936	0.718792	0.533664	0.502832	-0.62072	-0.53214	-1.25653	0.224765	0.303718	-0.46651	0.370377	-2.57247
A0A287BCB5	Uncharacterized protein OS	0.443908	0.803979	-0.253165	-0.077315	0.724808	0.978565	0.698679	1.27567	-0.72173	-0.85927	-0.93538	0.01336	-0.01336	-0.476962	0.119786	-3.34149
A0A287AWF8	Uncharacterized protein OS	-1.76848	0.136771	-1.31956	-0.67685	-0.060785	0.060785	-0.165252	0.096145	-1.16134	0.71134	-0.680977	2.87313	0.58698	0.696233	1.53091	-1.65861
A0A287BD85	BMERB domain-containing protein OS	-1.6681	-0.0774255	-0.151527	0.94052	0.571365	1.26676	0.786116	0.864394	0.523291	0.0774255	-0.890497	0.45265	-0.387994	-0.323453	-0.321202	-3.76274
A0A287A333	Alpha-1B-glycoprotein OS	-0.85798	0.531963	-1.08297	-0.87047	0.629441	0.825132	0.555499	0.427419	-0.531088	-0.994869	-1.01206	-0.0703055	0.0703055	0.383384	1.34945	-1.54604
F1SD00	APOBEC1 complementation factor isoform 2 OS	-0.955254	0.275449	-0.583842	0.354346	0.0308685	0.699612	0.414972	0.844189	-0.562643	-0.34192	-0.958324	0.395847	-0.0308685	-0.0422355	0.264947	-2.28487
F1SLX2	Uncharacterized protein OS	0.0168155	0.394816	-0.636212	-0.352419	-0.152278	0.127169	0.267889	-0.0495075	0.28317	-0.0168155	-0.686744	0.305113	-0.0599875	0.844916	0.920601	-1.31011
F1SFR0	WD_REPEATS_REGION domain-containing protein OS	-0.193212	0.128716	-0.215238	0.239477	0.0431645	0.385666	0.0692149	0.22728	-0.0023895	-0.248921	-0.235729	-0.0216685	0.234069	-0.0265295	0.0023895	-2.07437
A0A286ZIR9	Aminotran_1_2 domain-containing protein OS	-0.0171137	-0.171126	-0.334156	-0.0676863	0.428839	0.471322	0.15849	0.58283	0.531246	-0.0490905	0.174402	0.0171137	-0.166108	-0.733643	0.303006	-2.22751
B5KFA0	Aromatic-L-amino-acid decarboxylase OS	-1.2101	0.299018	-0.335295	-0.0865333	0.281032	0.487828	0.33682	0.473192	-0.505467	-0.408461	-0.806916	-0.0683023	0.355356	0.0683023	0.216255	-0.871546
A0A287ANL8	Alpha-and gamma-adaptin-binding protein p34 isoform 1 OS	-1.17436	0.278861	-1.10188	-0.44604	0.394881	0.651681	0.525845	0.567107	-0.79833	-1.21201	-1.56141	0.916811	-0.278861	1.04762	1.06682	-1.6325
F1SPM8	AP2-associated protein kinase 1 OS	-0.893963	0.226585	-0.108546	0.0855726	-0.000683449	0.199464	0.18631	0.320424	-0.791045	-1.1012	-1.08661	0.000683449	0.0384386	-0.220343	0.305018	-2.48913
A0A286ZXA4	Uncharacterized protein OS	-0.610989	0.232095	-0.864299	-0.0676639	0.205959	0.63118	0.239845	0.731698	-0.315791	-0.338692	-0.423872	0.285487	0.0921292	-0.319583	0.0676639	-2.51439
F1S431	AA_TRNA_LIGASE_II_ALA domain-containing protein OS	-0.354887	0.322423	-0.504413	-0.0803996	0.108045	0.287751	0.0571036	0.689076	-0.375323	-0.35286	-0.681388	0.213066	0.783354	-0.0571036	0.440533	-1.69417
F1RQT7	AA_TRNA_LIGASE_II_ALA domain-containing protein OS	-0.16468	0.950798	0.047371	0.322464	0.687319	0.80985	0.668548	1.08426	-0.841114	-0.846964	-1.19115	-0.047371	-0.052049	-0.347261	0.086146	-2.83029
A0A287BF30	Alanyl-tRNA editing protein Aarsd1 OS	-1.24868	1.0212	-1.10744	-0.170467	0.507117	0.625408	0.388891	1.10262	-0.814203	-0.428434	-0.863843	0.170467	1.01091	-0.290506	0.833432	-1.46149
F1SV35	L-aminoadipate-semialdehyde dehydrogenase-phosphopantetheinyl transferase isoform X1 OS	0.0171942	0.12433	-0.0443403	-0.0540453	-0.0835553	0.127195	0.210611	0.451412	-0.253895	-0.100215	0.018738	-0.0171942	0.409659	-0.604532	0.257133	-1.71566
A0A287BAZ8	Uncharacterized protein OS	-0.632225	0.520808	-0.376844	0.0615047	0.343527	0.524921	0.123849	0.632716	-0.511473	-0.425622	-0.648345	-0.0110809	0.027119	-0.8099	0.0110809	-2.54773
F1S1B7	Uncharacterized protein OS	-0.621796	0.154475	-0.289827	0.188826	0.19534	0.492624	0.159813	0.345782	-0.817716	-0.699417	-0.592329	-0.154475	0.31501	-0.317378	0.464858	-3.03836
P80147	4-aminobutyrate aminotransferase, mitochondrial OS	-0.970542	-0.0148431	-0.496376	0.076672	0.0738543	0.293221	0.122388	0.948708	-0.416942	-0.143377	-0.148303	0.0294602	0.351388	-0.407067	0.0148431	-2.06055
A0A287BJ46	Uncharacterized protein OS	-2.31901	0.823569	-0.929598	0.386116	1.20279	1.19213	0.413891	1.95594	-0.988868	-1.01581	-1.337	0.114136	-0.114136	-0.797178	0.230903	-2.9434
F1RG41	Uncharacterized protein OS	-1.94501	0.450196	-1.34397	-0.49331	0.144595	0.893192	0.702241	1.07456	-1.06833	-1.15683	-1.30844	-0.144595	0.325084	0.340086	0.969945	-2.05846
I3LMV8	ATP-binding cassette sub-family B member 8, mitochondrial isoform X1 OS	-0.546339	0.41426	-1.01494	-0.003914	-0.035658	0.445636	0.0784607	1.10345	-0.884941	-1.38431	-1.84783	0.315814	0.003914	0.129445	0.899519	-1.52591
F1RLT0	Uncharacterized protein OS	-0.464089	-0.0584695	0.348339	0.480513	0.349464	0.334771	-0.00429805	1.13072	-0.375928	-0.13192	0.227507	0.00429805	-0.526693	-0.947935	0.0409667	-3.05698
F1S8V9	Uncharacterized protein OS	-0.474584	0.137039	-0.548912	0.0874285	-0.345951	0.22506	0.0052137	-0.0052137	-0.476655	0.563209	-0.390169	0.221231	0.43134	-0.21916	0.76076	-0.622683
A0A287ANH9	ATP-binding cassette sub-family D member 3 OS	-1.92757	0.00624849	-1.20884	-0.570946	0.00410749	0.10606	-0.00410749	0.128436	-0.160525	-0.152361	0.287889	0.210887	0.154429	-0.187376	0.513705	-1.40284
F1RS49	ATP-binding cassette sub-family E member 1 OS	-1.90745	0.0869924	-1.54611	-0.639797	0.0828085	1.04245	0.354429	1.04675	-0.952536	-0.913008	-1.09692	0.0229253	-0.0229253	0.355586	0.174782	-1.0533
K7GL02	ATP-binding cassette sub-family F member 1 OS	-0.583157	0.168633	-0.29735	0.250723	0.0293853	0.355737	0.212214	0.46021	-0.569674	-0.319746	-0.451618	-0.0293853	0.0455377	-0.34824	0.351018	-2.57192
F1SSL4	ATP-binding cassette, sub-family F (GCN20), member 2 OS	-0.767952	0.755496	-0.652273	0.160939	0.056877	0.392926	0.213603	1.11978	-0.542943	-0.290777	-0.416479	-0.056877	0.545046	-0.325038	0.397603	-1.70896
I3LB03	ATP-binding cassette sub-family F member 3 isoform 1 OS	0.072005	0.169616	0.124421	0.607063	-0.11242	0.510298	0.139644	0.512426	-0.35462	-0.12229	-0.471715	0.193684	-0.072005	-0.677033	-0.150628	-2.75423
A0A287AL53	Hydrolase_4 domain-containing protein OS	-0.998445	-0.0147671	-0.548435	-0.0866489	0.324069	0.51184	0.167209	0.50873	-0.790032	-0.777321	-1.4727	0.0147671	0.474066	0.0307569	0.384142	-1.98377
F1RJM8	Protein ABHD11 isoform 1 OS	-1.2062	0.369044	-0.697083	0.0677007	0.323201	0.653664	0.456579	1.17203	-0.850506	-0.379759	-0.429799	-0.0677007	0.278453	-0.331396	0.306742	-1.9323
A0A287BMN4	Monoacylglycerol lipase ABHD12 isoform a OS	-0.107723	0.393785	-0.051047	0.332976	0.556129	0.787398	0.551561	1.10154	-0.989411	-0.645511	-0.856231	0.046991	-0.046991	-0.372111	0.115621	-2.98544
A0A287A5T1	AB hydrolase-1 domain-containing protein OS	-0.668754	0.335475	-0.927838	-0.260792	0.842852	1.13981	0.505244	1.42285	-0.552191	0.0772185	-0.0979765	0.185816	-0.0772185	-0.705928	0.134968	-1.78329
F1SGJ4	Monoacylglycerol lipase ABHD6 OS	0.296603	0.392482	-0.012016	-0.183355	0.012016	0.107309	-0.054644	0.765726	-0.306738	-0.61486	-0.662247	0.295298	-0.024999	0.0953608	0.355393	-2.57613
A0A287BCJ4	Abl interactor 1 isoform b OS	-0.776302	0.16436	-0.651364	0.0512498	0.0869057	0.453529	0.140678	0.36594	-0.570959	-0.315145	-0.776302	-0.0512498	0.131854	-0.706817	0.0592498	-2.64919
A0A287A2E5	Uncharacterized protein OS	-0.151897	0.124736	-0.101949	0.116592	0.116592	0.39878	0.140885	0.231651	-0.220729	-0.260831	-0.367202	0.147561	-0.0354106	-0.640935	0.0354106	-2.92203
A0A287BB27	Tyrosine-protein kinase OS	-1.56936	0.381123	-0.809561	-0.0096926	0.303502	0.784087	0.309531	0.69294	-0.735691	-0.773427	-1.15321	0.0096926	0.0861351	-0.0096926	0.271739	-2.48346
I3LP68	Tyrosine-protein kinase OS	-1.65553	0.436919	-0.854924	-0.045637	0.372487	0.737239	0.514398	0.744403	-0.679296	-0.868521	-1.10234	0.268237	0.045637	-0.102344	0.264504	-2.4291
A0A287AIZ9	Uncharacterized protein OS	-0.772097	0.414806	-0.500102	-0.0623531	0.358033	0.572837	0.243993	0.894978	-0.592318	-0.363817	-0.841139	0.0623531	0.615719	-0.235579	0.316793	-2.10078
A0A286ZZF2	Uncharacterized protein OS	-0.587002	0.38129	-0.597072	-0.0367435	0.444025	0.586544	0.112859	0.594308	-0.559663	-0.385913	-0.651132	0.0367435	0.374864	-0.0749395	0.350179	-1.97306
F1RLA7	Uncharacterized protein OS	-0.482437	0.254965	-0.595914	0.122037	0.192084	0.486679	-0.0085925	0.67262	-0.305979	0.164472	-0.208892	-0.10275	0.698842	-0.491194	0.0085925	-2.42468
F1S6Z3	Costars domain-containing protein OS	-0.103138	0.212679	-2.21487	-1.08242	0.0403343	0.234432	0.0417864	1.20881	-1.28961	0.403227	-0.0403343	-0.503804	0.769433	-1.74539	0.105664	-1.46823
F1SDP0	MPN domain-containing protein OS	-0.433097	0.30036	-0.238506	-0.0151413	0.0349822	0.353246	0.0151413	0.187126	-0.490693	-0.498821	-0.913858	0.0335741	0.288602	-0.283432	0.296843	-1.94962
A0A287B3X6	Activator of basal transcription 1 OS	-0.157392	-0.0777985	0.234333	0.537701	0.304464	0.682876	0.472521	-0.0087725	-0.211771	-0.485559	-0.537861	0.211096	0.0087725	-0.0314165	0.317322	-3.06607
F1RRB7	3-ketoacyl-CoA thiolase, peroxisomal isoform X1 OS	-0.46409	0.263964	-0.938802	-0.395594	-0.0432175	0.150955	0.0432175	1.03745	-0.59879	0.470132	-0.127737	0.0612005	1.01916	-0.667126	0.397355	-1.20965
D0G0B3	3-ketoacyl-CoA thiolase, mitochondrial OS	-0.56505	0.254625	-0.891317	-0.230802	0.113331	0.241952	0.301524	1.08365	-0.582476	-0.0484985	-0.232766	0.0484985	1.03305	-0.182547	0.582989	-1.69171
A0A287AU59	Uncharacterized protein OS	-1.57098	0.458751	-0.808151	-0.333931	0.406161	0.685063	0.599213	0.389434	-0.757221	-0.707711	-0.991902	0.189265	0.199336	-0.189265	0.33125	-2.68165
F1RGB5	Uncharacterized protein OS	-1.81136	0.175065	-1.38619	-0.414872	0.145994	0.194249	0.106027	0.483559	-0.720667	-0.983038	-1.56601	0.751128	0.600594	-0.106027	1.11076	-1.59015
A0A287AFL8	Uncharacterized protein OS	-0.370716	0.425688	-0.223675	0.0566524	-0.0566524	0.160275	0.289966	0.813131	-0.374849	-0.165228	-0.229277	0.0581862	0.514409	-0.0633083	0.361288	-1.65999
F1SNT1	Uncharacterized protein OS	-1.01952	-0.0064695	-0.285186	0.166341	-0.0661765	0.460033	0.573066	0.762311	-0.186176	-0.522436	-0.353803	0.0064695	0.29055	0.675861	0.470577	-1.63598
I3LUR5	Acyl-CoA dehydrogenase family member 9, mitochondrial OS	-0.887475	0.432804	-0.468321	-0.0349047	0.187487	0.532706	0.486803	0.593037	-0.638246	-0.678096	-1.0719	-0.288837	0.215903	0.0349047	0.325465	-2.50579
P79274	Long-chain specific acyl-CoA dehydrogenase, mitochondrial OS	-1.01454	0.129486	-0.491242	-0.126501	-0.0255027	0.100945	0.171266	0.652372	-0.504338	-0.482577	-0.688862	0.0255027	0.619548	0.0285368	0.615518	-1.45689
P41367	Medium-chain specific acyl-CoA dehydrogenase, mitochondrial OS	-1.08488	0.049216	-0.732055	-0.217237	-0.0058886	0.206757	0.103664	0.580059	-0.674531	0.0591412	-0.525115	0.0058886	0.601563	-0.601236	0.422025	-1.72717
A0A287A8Y8	Short-chain specific acyl-CoA dehydrogenase, mitochondrial isoform 1 OS	-1.04861	0.365591	-0.432665	-0.454725	-0.0385765	0.122063	0.355485	0.640952	-0.516029	-0.0121645	-0.602043	0.0121645	0.67792	0.266595	0.640952	-1.7968
A0A287B1V1	Uncharacterized protein OS	-0.43099	0.479269	-0.396996	0.0337666	0.256159	0.234635	0.0656667	0.891343	-0.449317	-0.342694	-0.254112	0.230803	-0.0337666	-0.864354	0.0756705	-2.10139
F1ST43	Very long-chain specific acyl-CoA dehydrogenase, mitochondrial isoform 1 OS	-0.854041	0.0219179	-0.341929	-0.0219179	0.0630148	0.183714	0.233422	0.487427	-0.361217	-0.343846	-0.738564	-0.0608066	0.731832	0.20354	0.378852	-2.2911
A0A287B863	Aggrecan core protein OS	-0.510639	1.25107	-0.671544	-0.0131395	1.09579	1.06263	0.356094	0.645352	-0.967891	-0.907491	-1.36815	0.0131395	0.210768	-0.222041	0.526323	-1.64665
A0A286ZLK5	Uncharacterized protein OS	-0.506974	0.167136	-0.466834	-0.191391	0.0628347	-0.0628347	0.139955	0.134167	-0.890692	-1.11014	-2.20233	0.317721	0.54739	0.515464	0.586065	-2.18053
I3LP02	Uncharacterized protein OS	-0.765896	0.331065	-0.403898	0.068031	0.265896	0.44321	0.334668	0.735242	-0.753095	-0.837057	-0.897753	-0.068031	0.142536	-0.185226	0.357275	-2.04601
A0A287AHQ0	Acetyl-CoA acetyltransferase, cytosolic OS	-2.09063	-0.0126905	-1.51051	-0.386898	0.0126905	0.159992	0.0511995	0.395656	-0.712806	-0.430542	-0.354658	0.495986	0.591902	0.101517	0.792567	-1.28712
I3LPF1	ACB domain-containing protein OS	-1.44516	0.358283	-1.0419	-0.0315864	0.0315864	0.842749	0.408909	0.635621	-1.26873	-0.92551	-1.91735	0.0455661	0.362756	-0.186365	0.536151	-2.45693
I3LKN7	GOLD domain-containing protein OS	-1.24005	0.377585	0.152797	0.93761	-0.152797	0.806018	0.387123	0.681699	-1.35859	-0.496486	-2.1931	-0.238209	0.707625	-0.797733	0.469123	-2.60105
A0A287ARC2	ACB domain-containing protein OS	-0.296277	-0.035363	-0.250407	-0.035363	0.035363	0.188544	0.266626	0.483271	-0.248357	0.14708	-0.100458	0.215539	0.625367	-0.100458	0.571822	-2.16863
A0A286ZLW3	ACB domain-containing protein OS	-0.523451	0.450675	-0.279873	0.169594	0.00620525	0.448403	0.669333	0.798923	-0.606045	-0.464468	-1.19219	-0.00620525	0.0681849	-0.213615	0.234324	-2.79499
F1S683	Acyl-CoA-binding domain-containing protein 6 OS	-1.60698	-0.042752	-1.36351	-0.394649	-0.156964	0.187579	0.159202	0.35717	-0.51504	0.085982	0.114099	0.042752	1.09923	-0.704615	0.503679	-1.13405
A0A286ZJN9	ACB domain-containing protein OS	-0.800688	0.049568	-0.049568	0.091227	2.10688	2.509	0.582897	1.117	-0.655808	-0.553828	-0.182248	0.545423	-0.399688	-0.984648	2.27899	-1.61952
I3LST0	Uncharacterized protein OS	-0.0137259	0.315267	-0.463567	-0.209674	0.0137259	0.613218	0.168295	0.516315	-0.489026	-0.572748	-1.49332	0.257752	0.389329	-0.57957	0.0451064	-2.60951
F1RRW5	Angiotensin-converting enzyme OS	-0.783544	0.195341	-0.450316	-0.146114	0.510999	0.773195	-0.00573073	0.0767314	0.102314	-0.749424	-1.12097	0.00573073	0.104981	0.184035	-0.0406717	-2.25474
K7GLM4	Angiotensin-converting enzyme OS	-0.00344151	0.800215	-0.611863	-0.17143	0.564762	0.673337	0.421901	0.746906	-0.361586	-0.614493	-0.532616	-0.0017195	0.469868	0.0017195	0.269042	-1.91162
A0A287B6W8	SAP domain-containing protein OS	-0.827534	0.516754	-0.375867	-0.0371593	0.353039	0.464968	0.418223	0.885324	-1.29006	-1.43325	-1.24165	0.0371593	0.3615	-0.132388	0.596749	-2.63489
F1S0N2	ATP-citrate synthase OS	-0.028065	0.288128	-0.299541	-0.11658	-0.077729	0.246984	0.150625	0.336001	-0.601291	-0.654872	-0.894702	0.028065	0.334692	0.352905	0.753325	-1.8947
F1S0C2	2-amino-3-carboxymuconate-6-semialdehyde decarboxylase OS	-0.267926	0.564448	-0.269767	-0.0045849	-0.121085	0.0889077	-0.292048	0.459439	0.150787	0.483687	0.146651	0.260747	-0.0107306	-0.597234	0.0045849	-2.29018
A0A287BQT2	Uncharacterized protein OS	-0.510965	0.333705	-0.494947	0.0990894	0.404949	0.733932	0.213523	0.845072	-0.0500695	0.0104955	-0.339762	-0.0104955	-0.0433975	-0.339762	0.369142	-2.45456
F1SRC5	Aconitate hydratase, mitochondrial OS	-0.541569	0.189869	-0.758668	0.0755633	0.087959	0.420816	-0.0306073	0.641497	-0.550081	-0.518418	-0.61557	-0.166325	0.109736	0.245027	0.0306073	-2.11807
P16276	Aconitate hydratase, mitochondrial OS	-0.756629	0.2333	-0.669019	0.131235	0.0773611	0.393365	-0.0081677	0.78848	-0.489419	-0.493595	-0.67612	-0.136145	0.418027	0.0081677	0.110752	-2.11669
A0A287B1V5	Uncharacterized protein OS	-0.143767	0.495319	0.106844	-0.0307897	0.27011	0.447881	0.312428	0.533532	-1.13299	-0.946105	-1.30906	-0.32125	0.390312	-0.0307897	0.0307897	-1.6129
F1RUE0	4HBT domain-containing protein OS	-1.00674	-0.0143293	-0.151681	0.10267	0.317618	0.67115	0.0584519	0.306684	-0.28133	-0.22207	-0.729123	0.0143293	0.243108	0.135997	-0.0560597	-1.88475
A0A287BCT2	Uncharacterized protein OS	-1.17961	0.255126	-0.507545	0.134179	0.198051	0.380544	0.039089	0.938138	-0.446337	-0.039089	-0.3149	-0.059314	0.970918	-0.482294	0.260576	-1.68211
A0A286ZVQ0	BAAT_C domain-containing protein OS	-1.29732	0.260895	-0.528888	0.0223391	0.260895	0.538429	0.280054	1.06715	-0.925518	-0.88512	-0.949118	0.0933785	-0.127811	-0.0223391	0.38052	-2.13625
A0A287BDI3	Uncharacterized protein OS	-0.612321	0.036161	0.535199	0.850935	0.569257	0.79645	0.101824	0.786501	-0.32881	-0.320184	-0.153847	-0.23462	0.473282	-0.097485	-0.036161	-2.52053
F1S3J0	Uncharacterized protein OS	-0.35945	0.868428	-2.99001	-2.54874	-3.38315	-3.08577	0.891961	1.50037	0.35945	0.409225	0.543303	0.660713	-2.18077	-1.7752	0.735662	-2.12157
I3LA89	Acyl-coenzyme A thioesterase 8 OS	-0.268768	0.0492015	-0.0905225	0.112781	0.185263	0.362862	0.0634005	0.701279	-0.0852925	-0.0492015	-0.227851	-0.0975265	-0.171341	0.250146	0.587986	-1.6056
K7GPJ4	Uncharacterized protein OS	0.0333408	0.500466	-0.316513	-0.0428948	0.0927192	0.208644	0.101419	0.59385	-0.800781	-0.484267	-0.162773	-0.0333408	0.527616	-0.623073	0.601025	-1.59469
F1RVZ1	Acyl-coenzyme A oxidase OS	-0.56035	0.0948219	-0.425947	0.0223391	-0.0239051	0.232326	0.249276	0.560535	-0.286	-0.324068	-0.367137	-0.0223391	0.320097	0.165211	0.395824	-1.78882
F1SGH9	Acyl-coenzyme A oxidase OS	-1.28406	0.0950339	-1.20056	-0.505822	-0.786397	-0.218298	0.0453314	-0.140107	0.412357	0.0601284	0.0762317	0.202976	0.220206	-0.0046044	0.0046044	-1.98777
F1S7X9	Acyl-coenzyme A oxidase OS	0	0.079398	0	0.432279	-0.148154	0.611249	0.441324	0.832496	-1.10909	-1.0067	-1.05014	0.00978297	-0.128792	-0.466015	0.304075	-2.87641
F1S9H9	Low molecular weight phosphotyrosine protein phosphatase OS	-0.292217	0.0994955	-0.967024	-0.378206	0.0387564	0.306591	-0.0051869	0.677525	-0.413301	0.17757	0.0227989	0.0051869	0.393772	-1.04744	-0.129367	-2.29767
P81693	Low molecular weight phosphotyrosine protein phosphatase OS	-0.583258	0.452811	-0.206777	-0.0318243	0.290657	0.217996	0.235357	0.395277	-0.764643	-0.551153	-0.413108	0.0940523	0.0723193	-0.764643	0.0318243	-2.35652
F1SIC2	Uncharacterized protein OS	-0.263657	0.282084	-0.318105	-0.146905	0.093581	0.484322	0.449904	0.570558	-0.423255	-0.638121	-0.696616	0.163765	0.0468026	-0.0468026	0.248888	-2.42531
P09889	Tartrate-resistant acid phosphatase type 5 OS	0.610394	0.448863	-0.619355	0.0757	0.00653	0.403246	0.248749	0.515384	-1.03809	-1.13751	-1.30593	-0.00653	-0.313607	-0.810165	0.07271	-3.29583
F1SDC2	Uncharacterized protein OS	-0.463765	0.263345	0.0719351	0.316739	0.112303	0.385368	0.138151	0.608085	-0.765373	-0.623748	-0.658458	0.0761639	-0.18041	-0.522232	-0.0719351	-2.35539
A0A287B7S7	Acyl-CoA synthetase family member 2, mitochondrial isoform 2 OS	-0.0748013	0.21875	-0.502458	-0.253318	0.0962657	0.371172	0.0748013	0.498693	-0.463802	-0.322835	-0.357849	0.0794276	0.733043	-0.417438	0.14857	-1.57816
A0A287A933	Uncharacterized protein OS	-1.41038	0.197424	-0.853832	0.0166001	0.28888	0.667119	0.334241	0.972407	-0.636292	-0.581263	-0.57265	0.106495	-0.0166001	-0.447298	0.0848812	-2.00496
A0A287AIP7	Long-chain-fatty-acid--CoA ligase 1 isoform X2 OS	-0.563897	0.0644455	-0.154816	-0.0437855	0.0437855	0.176237	0.442694	0.877649	-0.593259	-0.432653	-0.522228	-0.0698145	0.912252	0.346161	0.925488	-0.942409
F1SR72	AMP-binding domain-containing protein OS	0.0628957	0.119148	-0.813487	-0.401744	0.0856604	0.336408	0.0912961	0.401364	-0.980785	-0.415664	-0.614603	0.381952	-0.0628957	-0.309748	0.383102	-2.17005
A0A287BK93	Long-chain-fatty-acid--CoA ligase 4 isoform X1 OS	0.0588575	0.0682385	-1.53284	-0.739451	-0.278957	-0.0399101	-0.223942	0.048061	-0.78699	0.0960215	0.0399101	0.364288	0.13353	-0.479147	0.255865	-3.10168
F1S5J8	AMP-binding domain-containing protein OS	0.469481	0.500688	-0.111241	-0.111241	-0.0950005	-0.0613035	-0.201088	0.486369	0.0629125	0.16534	-0.18381	0.479155	0.0613035	-0.563658	0.734738	-1.95815
A0A287A7U8	Uncharacterized protein OS	-0.328122	0.353595	-0.206244	0.386997	0.0858735	0.361371	-0.0640455	0.417159	-0.319806	-0.166561	-0.43857	0.0365315	0.66561	-0.0365315	0.538746	-1.42736
F1RPB0	Uncharacterized protein OS	-0.168071	0.53956	0.053008	0.173932	0.006543	0.076467	-0.006543	0.472768	-0.577606	-0.381608	-0.40741	-0.038106	0.684004	-0.128195	0.578419	-1.6502
F1RPB1	Uncharacterized protein OS	-0.656196	-0.0810815	-0.0490995	0.37295	0.119849	0.389901	0.625013	1.00944	-0.304072	0.0195315	-0.525766	-0.0195315	0.685404	-0.111952	0.0278855	-1.23049
I3LSY0	Acyl-coenzyme A synthetase ACSM4, mitochondrial OS	-0.248122	0.535808	-0.144228	0.373683	0.187885	0.545589	0.613423	1.16744	-0.444696	-0.130535	-0.42546	-0.160039	0.109275	-0.109275	0.863613	-1.44955
I3L882	Acyl-coenzyme A synthetase ACSM5, mitochondrial isoform 1 OS	0.12291	-0.00459048	-0.855605	0.509122	0.648267	1.11995	0.818344	1.22454	-0.801665	-0.867715	-1.25751	0.00459048	-0.0545235	-0.583295	0.143891	-3.10614
A0A287BA23	Acetyl-coenzyme A synthetase OS	-0.53991	-0.315087	-0.42987	-0.133413	0.308898	0.488993	0.373615	0.759954	0.040992	-0.040992	-0.202976	0.363245	0.438026	-0.060055	0.436791	-1.7074
A0A287BEZ5	Acetyl-coenzyme A synthetase, cytoplasmic isoform X1 OS	0.353058	0.150266	-0.115734	-0.255911	-0.0857685	0.225303	0.0632665	0.332318	-0.238353	-0.0632665	-0.21527	0.0820235	0.402398	-0.185054	0.439234	-2.28566
A0A286ZJB9	Acyl-CoA synthetase short-chain family member 3, mitochondrial isoform 1 OS	-0.213484	0.501859	-0.272294	-0.0325605	0.186573	0.547134	0.374126	0.811145	-0.780675	-0.166562	-0.64853	-0.180091	0.695261	0.0325605	0.634735	-1.60878
C7AI81	Actin alpha 2 OS	-0.0153915	0.319254	-0.238056	-0.0858625	0.0765916	0.425611	0.299643	0.576649	-0.386878	-0.306536	-0.296552	0.0153915	0.357693	-0.196618	0.401282	-1.86766
Q6QAQ1	Actin, cytoplasmic 1 OS	-2.0993	-0.00745699	-1.45716	-0.586176	0.00745699	0.199549	0.044085	0.229934	-0.930134	0.083511	0.493021	-0.204865	1.46919	-0.846904	0.545717	-2.06284
I3LVD5	Actin, cytoplasmic 2 OS	-0.74651	0.530421	-0.506376	-0.172952	0.204385	0.510358	0.374636	0.756659	-0.503973	-0.259461	-0.547842	0.076983	0.390219	-0.076983	0.528075	-1.33859
F1SGC8	Actin-like protein 6A isoform X1 OS	-1.49576	0.836714	-1.37585	-0.285782	0.344204	0.798988	0.506647	1.12874	-1.08795	-1.26105	-1.20887	0.139612	0.40213	-0.139612	0.76828	-1.93016
I3LLY3	Uncharacterized protein OS	0.054567	1.00015	-0.567313	-0.288279	0.15918	0.353597	0.334176	0.720295	-0.923564	-0.51103	-0.893814	-0.054567	1.14492	-0.158812	1.05711	-1.10102
F1RHL9	Alpha-actinin-2 isoform 1 OS	0.200632	0.601716	-0.436644	-0.505199	-0.314537	0.133848	0.182467	0.325584	-0.516567	-0.375333	-0.7705	-0.133848	1.02436	0.42995	0.863524	-1.04227
A0A287A4Q7	Alpha-actinin-4 isoform 1 OS	-0.292908	0.977574	-0.51875	-0.203825	0.494621	0.596107	0.44727	0.839785	-0.767354	-0.455671	-0.633335	0.130148	1.0689	-0.130148	0.915303	-1.02528
I3LHK5	Actin-related protein 10 OS	-1.53981	0.116964	-1.02609	-0.406915	-0.0539645	0.324852	0.0635365	0.324828	-0.435265	0.0311015	-0.0311015	0.183288	0.966971	-0.228984	0.484819	-1.08407
F2Z5G5	Uncharacterized protein OS	-0.975773	0.239239	-0.528887	0.0734701	0.102229	0.385683	0.133083	0.749119	-0.637904	-0.528887	-0.588919	-0.0734701	0.258835	-0.289495	0.284157	-2.21834
F1STD5	Uncharacterized protein OS	-0.0334878	0.0778819	-0.241228	0.179954	0.381931	0.339035	0.0334878	0.521198	-0.449033	-0.330121	-0.304159	-0.0426576	0.0778819	-0.428855	0.126415	-2.87631
B5APU3	Actin-related protein 2 OS	-0.900544	0.348262	-0.525036	-0.0828815	0.0826473	0.357607	0.213217	0.711093	-0.488993	-0.457922	-0.693352	-0.0074597	0.0295535	0.0074597	0.468509	-1.94007
F2Z5D2	Actin-related protein 3 isoform 1 OS	-0.984443	0.38586	-0.987773	-0.038638	0.041905	0.314699	0.051664	0.944001	-0.583606	0.038638	-0.408375	-0.093152	1.06216	-0.082439	0.512569	-0.084219
F1SDX1	Actin-related protein 5 OS	-1.74436	0.109278	-1.09876	-0.442032	0.006392	0.247581	-0.006392	0.325614	-0.196281	-0.292124	-0.292124	0.481252	0.80264	0.077853	0.987712	-1.73665
F1SH80	Actin-related protein 8 OS	-0.154601	0.326491	-0.0105445	0.195485	0.887884	1.06346	0.466421	0.394971	-0.998023	-0.605113	-1.21755	0.0105445	-0.18749	-0.492282	0.245826	-2.89114
P37111	Aminoacylase-1 OS	-1.09978	0.146905	-0.495889	0.19841	0.280796	0.741284	0.269125	1.0188	-0.348762	-0.248428	-0.591952	-0.0583478	0.0502008	-0.0502008	0.142647	-1.59669
J9JIK5	Acylphosphatase OS	0.0490813	0.250094	-0.4533	0.0347259	0.15773	0.365858	0.261234	0.480453	-0.085568	-0.228886	-0.0438377	0.256294	-0.0347259	-0.543041	-0.0684211	-2.53874
I3LC10	Acylphosphatase OS	-0.701712	0.0657132	-1.01049	-0.169785	0.11871	0.346852	0.214338	0.592381	-0.234782	-0.601871	-0.647605	0.0494267	-0.0494267	0.0670622	0.0858163	-2.35971
I3LDF4	A_deaminase domain-containing protein OS	-1.92046	0.740502	-1.0774	-0.402414	0.166999	0.378504	0.442634	0.988956	-1.13497	-0.725447	-1.45873	-0.082697	1.10463	0.082697	0.876003	-0.998469
F1SI59	Adenosine deaminase-like protein isoform X1 OS	0.594395	1.02732	-0.446873	0.527132	0.827034	0.726864	0.492846	1.27129	-1.1492	-0.182765	-0.0063	-0.126663	0.0063	-1.17031	-0.267438	-4.25423
O77633	Disintegrin and metalloproteinase domain-containing protein 10 OS	-0.874437	0.141773	-0.449247	0.00963295	-0.00963295	0.658896	0.353765	0.363014	-0.938321	-0.901866	-1.28676	-0.100457	0.218927	0.457778	0.54467	-1.5433
A0A287BGA9	Disintegrin and metalloproteinase domain-containing protein 15 isoform 6 preproprotein OS	-0.153715	0.376404	-0.0240386	-0.0162106	0.529714	0.646754	-0.0915266	0.143267	0.0949362	0.0162106	-0.746427	-0.0800576	-0.131558	0.0374271	0.188678	-2.13325
F1SA97	Disintegrin and metalloproteinase domain-containing protein 17 OS	-2.09415	0.0326205	-1.35823	-0.755936	-0.0326205	0.0392025	0.0522475	0.257333	-0.365297	-0.159148	-0.446696	0.113329	0.895662	0.0970095	0.720302	-1.3927
F1RZL4	Disintegrin and metalloproteinase domain-containing protein 9 OS	-1.82718	0.771185	-1.12177	-0.291491	0.396757	0.68511	0.521423	0.989381	-1.52694	-1.3697	-1.45864	0.0106194	0.0954222	-0.0106194	0.508684	-1.77952
F1RM86	Uncharacterized protein OS	-1.89543	0.788811	-1.55565	-0.217723	0.404794	0.524845	-0.178954	0.178954	-0.653492	-0.562758	-0.959686	0.635669	0.511362	0.678525	0.738584	-1.77489
F1SHP1	Peptidase M12B domain-containing protein OS	-0.447613	0.343159	-1.24777	-0.155673	0.616876	0.995994	0.398092	0.281085	-0.701608	-0.744006	-0.94754	-0.0898602	0.165918	0.0898602	0.464215	-2.01008
F1S6D2	A disintegrin and metalloproteinase with thrombospondin motifs 15 preproprotein OS	-2.06312	0.00616901	-1.1375	-0.784357	-0.00616901	0.111064	0.077606	0.327294	-0.790787	-1.27377	-1.41771	0.365802	0.201534	0.130529	0.866847	-0.757477
I3LAK9	A disintegrin and metalloproteinase with thrombospondin motifs 2 isoform 1 preproprotein OS	0.049933	0.561094	0.154761	0.58593	0.943892	1.09703	0.187584	0.764658	-1.34023	-1.2615	-1.50393	-0.237255	-0.189007	-1.13622	-0.049933	-3.13141
F1S1A7	Peptidase M12B domain-containing protein OS	-0.23905	-0.111263	0.313656	0.182294	0.25717	0.604728	-0.104668	-0.0513787	0.25589	0.0643428	-0.385246	-0.00611965	0.00611965	-0.13795	0.157818	-2.45484
A0A287B8M3	Peptidase M12B domain-containing protein OS	-1.80844	0.114026	-1.11102	-0.382378	0.0538565	0.157677	0.00980051	0.217998	0.154559	-0.18692	-0.238069	-0.137521	-0.00980051	0.122813	0.473509	-2.16407
A0A287A826	ADAMTS-like protein 4 isoform 1 OS	-0.251623	0.296055	-0.776317	-0.0243259	0.297293	0.50011	0.0243259	0.457562	-0.196572	-0.0682849	-0.680606	0.218465	-0.0682849	0.0406782	0.345955	-2.32781
F1RGM8	Uncharacterized protein OS	-0.577692	0.440512	-0.577692	-0.0743842	0.163389	0.521843	0.325224	0.664196	-0.413376	-0.303253	-0.988156	0.0743842	0.289263	-0.157511	0.531429	-2.13544
F1S456	A to I editase domain-containing protein OS	-0.59329	0.215642	-0.55406	-0.0373384	0.0373384	0.636971	0.140579	0.478887	-0.645021	-0.298571	-1.08314	0.0487094	0.487268	-0.197715	0.105619	-2.39733
A0A287ATE6	CMP/dCMP-type deaminase domain-containing protein OS	-0.00719449	0.734451	-0.521462	0.351344	0.812588	0.940732	0.691768	1.26133	-0.895072	-0.756222	-1.57886	0.00719449	-0.131882	-0.592432	0.0861985	-3.14105
A0A287BPU6	Uncharacterized protein OS	-1.38799	0.778869	-1.41583	-0.281731	0.510915	0.879632	0.698933	1.45245	-1.07899	-0.482938	-1.32506	0.281731	0.523183	-0.385694	0.703252	-1.55333
I3L9P4	Adenylate cyclase OS	0.258048	0.323274	0.4311	0.032191	0.94462	0.677157	0.53265	0.372041	-1.05466	-1.28614	-1.56366	-0.170928	-0.323792	-0.784074	-0.032191	-3.29553
A0A287AQR6	Adenylate cyclase OS	-1.85356	0.147328	-1.09865	-0.616194	0.035206	0.195474	0.332618	0.307796	-0.625074	-1.33476	-1.10344	0.868545	-0.035206	0.310054	0.813008	-1.46601
A0A287AI37	Aldolase_II domain-containing protein OS	-1.53937	0.404283	-0.921306	-0.323311	0.112337	0.473628	0.421934	0.534074	-0.991041	-1.05855	-1.56778	0.000691351	0.0981985	-0.000691351	0.471635	-2.16923
A0A286ZR45	Aldolase_II domain-containing protein OS	-1.53249	0.125224	-0.0343906	0.296025	0.0343906	0.391976	0.327201	0.230355	-0.252631	-0.633364	-1.67165	-0.128381	0.214386	-0.36257	0.188211	-2.93104
I3L5B0	Beta-adducin OS	-1.6795	0.063583	-1.17792	-0.552023	0.042192	0.308235	0.18235	0.262425	-0.042192	-0.250778	-0.342972	-0.056131	0.893993	0.98237	1.08935	-1.6371
A0A287BQQ3	Aldolase_II domain-containing protein OS	-1.81977	0.41104	-0.272951	-0.00436297	0.0373321	0.317274	0.274629	0.71912	-0.630009	-0.791798	-1.56188	0.00436297	0.530634	-0.0457971	0.558551	-2.32484
F1S5M9	Aldolase_II domain-containing protein OS	-0.295318	0.274286	-0.100155	0.215032	0.0313679	0.434296	0.282907	0.461672	-0.710967	-0.728186	-1.26808	-0.0313679	0.230394	-0.255542	0.459501	-2.28618
F1S747	Ras-related protein Rab-32 OS	-1.8587	0.783659	-0.927594	-0.039647	0.683268	1.22656	0.783659	0.809761	-1.006	-1.01053	-1.232	0.039647	0.096862	-0.666614	0.105867	-2.85927
F1RX85	Uncharacterized protein OS	-2.24159	-0.174554	-1.14584	-0.37825	-0.428162	0.228932	-0.0285665	0.137464	0.289914	0.0285665	-0.20709	0.271518	0.520719	0.13259	0.319145	-1.50833
A0A287A168	Uncharacterized protein OS	-1.5165	0.186088	-0.991326	-0.607287	-0.047999	0.3178	0.047999	0.079373	-0.678616	-0.892626	-1.59221	0.219937	0.566495	1.5077	1.56712	-1.04501
K7GMF6	Uncharacterized protein OS	-0.143562	0.147164	-0.151975	0.0740293	-0.0152379	0.264328	0.18506	0.452541	-0.463395	-0.527621	-0.476013	-0.00911185	0.229778	0.00911185	0.482197	-2.80429
F1RQ16	Adhesion G-protein coupled receptor F1 isoform 1 OS	-0.121551	0.668743	-0.584134	-0.04791	0.208271	0.257514	-0.00248	0.655157	-0.901735	-0.449337	0.00248	0.142383	0.650951	-0.21634	0.425748	-1.80901
I3LB22	Uncharacterized protein OS	-2.08967	0.00548449	-1.38631	-0.637532	-0.135513	0.139442	-0.00548449	0.41894	0.16298	0.0206865	0.236024	0.466619	-0.294659	-0.767009	0.150171	-3.10421
F1RQ17	Uncharacterized protein OS	-0.4886	0.309462	-0.347445	0.11986	-0.322451	-0.11986	0.747414	1.07458	-0.719249	-0.89644	-0.86002	0.673413	0.653955	0.36864	1.98342	-3.12706
A0A286ZU80	Uncharacterized protein OS	-0.179556	0.458399	-1.06363	0.020797	-0.020797	0.041153	0.209111	0.089599	-0.475949	-0.767466	-0.501484	0.08593	0.239157	-0.434956	0.219196	-2.92637
F1RF37	Uncharacterized protein OS	-0.883573	0.0200255	-1.01616	-0.930063	-0.814863	0.482702	0.409922	-0.0200255	0.156331	0.203471	-1.00463	0.0789935	-0.378183	1.79834	1.45723	-1.43893
A0A286ZZF3	Adhesion G protein-coupled receptor L1 isoform 2 OS	0.0644683	0.518472	0.388335	0.433031	0.455399	0.730712	0.178985	0.402657	-0.243324	-0.37997	-0.711359	-0.311828	-0.0644683	-0.628369	-0.139107	-3.34457
A0A287AE93	Uncharacterized protein OS	-0.58616	0.164042	-0.151314	0.263314	0.137448	0.252202	0.213259	0.145477	-0.314288	-0.357134	-0.793122	0.125318	-0.125318	-0.151314	0.344614	-2.63805
A0A286ZWR2	Uncharacterized protein OS	-0.0714944	-0.053892	0.027224	-0.027224	0.269112	0.323998	0.052446	0.144461	-0.567312	-0.66055	-0.867316	0.099187	0.056192	-0.249617	0.076006	-2.61219
A0A287AGR4	Adhesion G protein-coupled receptor L4 OS	-1.1282	0.0951427	-0.470682	-0.0774604	0.235109	0.486441	0.259508	0.425324	0.0144421	-0.253429	-0.584928	-0.0299994	0.350786	-0.0099077	0.0099077	-0.872404
F1S0C1	S-(hydroxymethyl)glutathione dehydrogenase OS	-0.976525	0.628596	-0.224256	0.0105905	-0.0304215	0.101474	0.204044	0.754655	-0.284499	-0.0950815	-0.57599	0.0999545	0.333811	-0.0105905	0.271736	-0.762403
F1RTZ1	Fe-ADH domain-containing protein OS	-0.13869	0.312715	-0.688524	-0.0920403	0.391043	0.545507	0.155888	0.444013	-0.424251	-0.0484414	-0.229543	0.0851531	0.381629	-0.567338	0.0484414	-2.38959
I3LEI8	1,2-dihydroxy-3-keto-5-methylthiopentene dioxygenase OS	-0.647727	0.705582	-1.05523	-0.818596	0.556204	0.570343	0.0997751	1.31142	-1.16266	0.0771027	-0.150122	-0.0771027	0.665615	-0.967764	0.367301	-1.59095
A0A287AHI7	C1q domain-containing protein OS	-1.65152	-0.016166	-1.42609	-0.429786	-0.078837	0.016166	0.033973	0.221302	0.069158	-0.324368	-0.469973	0.372338	0.161059	1.00722	1.2033	-1.73557
A0A287BI19	BTB domain-containing protein OS	-0.109645	-0.0881653	0.124243	0.055141	0.085703	0.0120341	0.196034	-0.0120341	-0.505574	-0.853842	-0.980032	0.114395	0.300696	-0.16254	0.283222	-2.28101
A0A287ACN2	Uncharacterized protein OS	-0.286567	0.499152	-0.679006	-0.120769	0.904247	0.956317	0.126517	0.608169	-0.306222	-0.023207	0.300347	0.12505	-0.30227	-1.82164	0.023207	-2.34839
A0A287AXX0	PfkB domain-containing protein OS	-0.450743	0.289526	-0.161424	-0.134614	0.107798	0.0936953	0.106394	0.640363	-0.932042	-0.853432	-0.920546	-0.0936953	0.687136	0.102173	0.484798	-1.26847
P53366	ADM OS	-2.04496	0.176593	-1.11752	-0.496153	-0.083651	0.250115	0.083651	0.111092	-0.405817	-0.420742	-0.993255	0.238138	0.62115	1.90817	1.139	-1.41326
A0A287B2L0	Uncharacterized protein OS	-0.442618	0.315118	-0.384593	0.0770777	0.009439	0.571132	0.214832	0.536509	-0.706047	-0.754221	-1.29813	-0.009439	0.0618548	-0.139362	0.175512	-2.59002
F1RFB8	2-aminoethanethiol (Cysteamine) dioxygenase OS	-1.35639	0.438472	-0.918807	-0.17849	0.249875	0.471912	0.328532	0.722811	-0.902128	-0.69402	-1.07829	0.17849	0.249875	-0.394759	0.280637	-1.4706
F1SI90	Uncharacterized protein OS	-0.449081	0.453501	0.148728	0.567598	0.471338	0.704984	0.392881	0.801425	-1.24458	-1.05696	-1.32854	-0.0917745	-0.184189	-0.742531	0.0917745	-3.05094
F1SV59	Poly(ADP-ribose) glycohydrolase ARH3 OS	-0.243441	0.74816	-0.720517	-0.158073	0.383482	0.578498	0.423597	0.871231	-0.65778	-0.0830865	-0.459912	0.0830865	1.00062	-0.277339	0.649	-1.18396
A0A287BCD1	RPN13_C domain-containing protein OS	-2.6171	0.860432	-1.6629	-0.358666	0.109307	0.653843	0.812887	1.02113	-1.0591	-1.4924	-1.50625	0.41019	-0.109307	0.707829	0.722749	-2.25564
F6QAM9	Adenylosuccinate lyase OS	-1.90492	0.139996	-0.899225	-0.0144655	0.0144655	0.441887	0.168728	0.720346	-1.14645	-1.77939	-1.71299	0.0443051	-0.442894	0.790691	0.712933	-1.7331
A4Z6H1	Adenylosuccinate synthetase isozyme 2 OS	-0.840925	0.384452	-0.706695	-0.0258995	0.422354	1.02426	0.147047	0.872801	-0.611713	-0.214661	-0.26799	0.0258995	0.578216	-0.261967	0.300106	-2.15391
A0A287BAF3	Adenylosuccinate synthetase isozyme 1 OS	0.159376	0.170276	-0.013092	0.496541	0.013092	0.554741	0.332943	0.546399	-0.424025	-0.153593	-0.777917	-0.194956	0.250236	-0.342083	-0.046955	-2.31577
F1SSF7	Adipocyte enhancer-binding protein 1 OS	-1.13116	0.487819	-0.301846	-0.0877802	0.203467	0.220229	0.220229	0.345561	-1.13725	-0.992278	-1.43049	-0.0658431	0.0658431	0.0816531	0.32024	-1.86813
A0A287BGH4	Uncharacterized protein OS	-0.475161	0.363975	-0.624151	-0.114963	0.127787	0.567822	0.198784	0.360719	-0.790319	-0.991953	-1.22642	0.180437	0.114963	-0.251108	0.153098	-2.53051
A0A287BMR7	Uncharacterized protein OS	-0.949546	0.171529	-0.551536	-0.0175288	0.0175288	0.407371	0.208175	0.391011	-0.699154	-0.841701	-1.112	0.0175288	0.15588	-0.361116	0.171529	-2.61207
F1RW30	AF4/FMR2 family member 1 isoform X5 OS	-0.154746	0.292347	-0.085227	0.239135	0.015584	0.583679	0.29903	0.594584	-0.456275	-0.414133	-0.882611	-0.022232	0.244684	-0.015584	0.450766	-2.21821
A0A287B8T6	AF4/FMR2 family member 4 isoform X1 OS	-1.08608	0.164045	-0.570222	-0.0355637	0.233919	0.695806	0.488132	0.746303	-0.699435	-0.534708	-0.719232	0.0355637	0.0820593	-0.0941347	0.404845	-2.60203
I3LLQ8	AAA domain-containing protein OS	-0.14484	0.62849	-0.585412	-0.348373	0.28812	0.5474	0.286713	0.790124	-0.816851	-0.28843	-0.640554	0.14484	1.02761	-0.593162	0.592505	-1.3704
A0A287A363	Uncharacterized protein OS	-0.340612	0.349736	-0.972194	-1.07147	0.795014	0.891902	0.092092	-0.002717	-0.745744	-0.965104	-0.807804	0.002717	0.544866	0.737511	1.55538	-0.428075
A0A287B5F1	Kynurenine formamidase OS	-1.64936	-0.00168701	-1.25855	-0.439624	-0.054843	0.388242	0.145806	0.345908	-0.5337	-0.522708	-1.07652	0.493624	0.233294	0.598024	0.910353	0.00168701
A0A287A110	Clathrin_bdg domain-containing protein OS	-1.34754	0.291265	-0.520313	-0.0467767	0.0494386	0.34317	0.175413	0.670728	-0.805222	-0.959899	-1.30612	0.0467767	0.0639917	-0.171403	0.231575	-2.659
F1RT17	N(4)-(Beta-N-acetylglucosaminyl)-L-asparaginase OS	-1.35216	0.272336	-1.18538	-0.364584	-0.0401621	0.621078	0.369882	0.872509	-0.820009	-0.487362	-0.939772	0.0535696	0.157814	0.0401621	0.0508987	-2.23017
A0A287AC08	Uncharacterized protein OS	-2.23513	1.08487	-1.97048	0.23745	0.756378	1.90381	1.08487	1.7081	-1.30099	-0.743209	-1.22972	-0.015841	0.015841	-0.670989	0.146052	-3.06768
F1SNM7	Arf-GAP domain and FG repeat-containing protein 1 isoform X1 OS	-0.93197	-0.0587845	-0.515521	0.123419	0.0637892	0.412925	0.172826	0.518967	-0.0177572	-0.417397	-0.662363	0.0279529	0.0623728	-0.146151	0.0177572	-2.51129
A0A287AMJ9	Arf-GAP domain and FG repeat-containing protein 2 isoform X1 OS	0.0224344	0.271596	-0.185079	-0.115069	0.335221	0.587471	0.263442	0.457692	-0.237015	-0.381144	-0.337968	-0.0224344	0.178022	-0.357597	0.0578899	-1.90882
F1S2H1	Uncharacterized protein OS	0.052103	0.738244	0.250517	0.460188	0.580482	0.903179	0.671185	0.974203	-1.20226	-1.03298	-1.46378	-0.052103	-0.417585	-0.581816	-0.064337	-3.03866
B8XSJ0	Acylglycerol kinase OS	-0.38615	0.374752	-0.522191	0.0587468	0.380138	0.693872	0.415185	0.716187	-1.08226	-0.724629	-0.880748	-0.0587468	0.448375	-0.615569	0.308511	-1.28211
A0A287B3F4	Uncharacterized protein OS	-0.275564	0.175686	0.0380569	0.0925562	0.190754	0.261441	0.151503	0.875058	-0.614417	-0.672311	-0.483077	0.0142563	-0.38301	-0.39984	-0.0142563	-3.04041
F1SUU6	Uncharacterized protein OS	-1.07664	-0.131264	-0.544711	0.199861	0.0210575	0.27019	0.0591925	0.940867	-0.276742	-0.0568656	0.13389	0.149686	0.0437776	-0.879407	-0.0210575	-2.19467
A0A287BNJ6	Protein argonaute-1 isoform 1 OS	0.0271979	0.220511	-0.192971	-0.0271979	0.138872	0.415634	0.165794	0.0523359	-0.561104	-0.565123	-0.691203	-0.610083	0.207614	-0.599741	0.0588779	-2.15614
K7GP47	PlsC domain-containing protein OS	0.324146	0.365028	-0.057306	0.174061	0.057306	0.136183	0.210971	0.397412	-1.21909	-0.963634	-1.15507	-0.384307	0.114369	-0.865786	-0.091467	-1.75213
A0A287A3U2	Alkylglycerone-phosphate synthase OS	-0.806666	-0.361414	-0.105248	0.0850483	0.265297	0.363541	0.465035	0.452334	-0.557266	-0.519243	-0.546604	-0.0850483	0.141526	0.206	0.51577	-2.10213
A0A286ZQI4	Alkylglycerone-phosphate synthase OS	-0.0504165	0.0638072	-0.122191	0.345773	0.078773	0.513771	0.217765	0.193219	-0.271725	-0.460036	-0.35374	-0.0471635	0.0471635	-0.247255	0.164045	-2.04717
A0A287AM82	Anterior gradient protein 2 homolog OS	0.394778	0.583729	-0.595808	-0.0131935	0.275459	0.310927	0.0131935	0.335737	-0.621846	-0.156347	-0.243701	-0.0920665	0.609391	-0.221814	0.454899	-2.71051
A0A286ZS39	Uncharacterized protein OS	-1.02993	0.691497	-1.07529	-0.25232	0.366962	0.536597	0.223053	1.01238	-0.985949	-0.364795	-0.775507	0.118464	1.22737	-0.556821	0.244511	-0.118464
F1RG45	Angiotensinogen preproprotein OS	0.491479	0.539447	0.084973	-0.450655	0.404177	0.133486	0.004511	-0.117427	-0.582251	-0.959953	-0.810053	-0.004511	-0.054233	1.36548	1.37247	-1.47804
I3LRT0	Uncharacterized protein OS	-0.233102	0.374032	0.611166	0.24019	0.315225	0.146391	0.197017	0.408198	-1.16454	-1.00071	-0.851157	-0.330474	0.333659	-0.328767	-0.146391	-1.58568
F1SHW5	Serine--pyruvate aminotransferase OS	-0.427918	0.155053	-0.589905	-0.229316	0.164322	0.121454	0.214903	1.00982	-0.831723	-0.302221	0.103668	0.0842651	-0.0842651	-0.75483	0.294246	-2.61687
F1SND2	Uncharacterized protein OS	-0.367926	0.683316	0.281166	0.776605	1.60043	1.64838	0.909197	1.88376	-0.657436	-0.283975	-0.565696	-0.281166	-0.318124	-1.03887	0.968238	-2.26443
F1S8P4	Uncharacterized protein OS	-0.531225	0.334718	-0.30122	0.165098	0.195014	0.512629	0.338378	0.488674	-0.409596	-0.212864	-0.623148	0.106204	-0.106204	-0.229024	0.376852	-2.85985
A0A287B4J2	Adenosylhomocysteinase OS	-0.309002	0.627666	-0.099349	0.15513	0.28334	0.284566	-0.0291116	0.635376	-0.776781	-0.519727	-0.607993	0.0291116	0.1817	-0.528315	0.423518	-1.74641
E7EI18	Adenosylhomocysteinase-like protein 1 OS	-0.287953	0.279176	0.358311	-0.02758	0.02758	0.172445	0.145137	0.491278	-1.4811	-1.50975	-1.04095	-0.287953	0.21058	-0.455001	0.445108	-2.19528
F1SMQ4	AdoHcyase_NAD domain-containing protein OS	-2.38796	0.470758	-0.198239	0.124632	0.255604	0.552505	0.495286	0.751331	-1.09357	-1.15027	-1.89436	-0.124632	0.232446	-0.279129	0.455838	-2.20612
A0A286ZSJ9	AdoHcyase_NAD domain-containing protein OS	-1.94918	0.195699	-0.0558955	-0.327433	0.0558955	0.309407	0.131098	0.367664	-1.45147	-1.80891	-2.0933	-0.68318	0.156106	0.0584245	0.469984	-2.59908
F1STN3	DUF4683 domain-containing protein OS	-0.881948	0.232476	-0.11143	0.232476	0.10568	0.618457	0.191436	0.567244	-0.195687	-0.53559	-0.566055	0.0749836	-0.0749836	-0.199093	0.0848217	-2.85752
A0A287A608	Uncharacterized protein OS	-0.62277	0.48949	-0.615415	0.0534575	0.218932	0.633284	0.429127	0.870012	-0.574434	-0.595985	-0.366716	0.236651	-0.0534575	-0.220073	0.295057	-2.67024
A0A286ZM70	Uncharacterized protein OS	-0.672094	0.360655	-0.563427	0.0200172	0.154757	0.508695	0.373786	0.795345	-0.584054	-0.590996	-0.4062	0.192976	-0.0200172	-0.229715	0.249767	-2.68194
A0A286ZPY1	Uncharacterized protein OS	-0.557466	0.330889	-0.497345	0.157612	0.284221	0.770589	0.474063	0.811387	-0.17587	-0.220037	-0.06095	0.249552	-0.210723	-0.275276	0.06095	-2.91768
A0A286ZXM0	PDZ domain-containing protein OS	-0.818382	0.232942	0.01893	0.309322	-0.106601	0.117815	0.805714	1.2798	0.036691	-0.01893	-0.886742	-0.30992	-0.271661	-0.42234	0.389421	-2.01393
I3LF82	Aryl hydrocarbon receptor OS	-1.72758	0.129537	-1.34529	-0.657043	0.01394	0.209211	-0.01394	0.104358	-0.642781	0.144848	-0.802116	0.259347	0.291279	-0.366551	0.346206	-2.48203
F1SE06	Aha1_N domain-containing protein OS	-0.491247	0.0887499	-0.113879	0.361229	-0.150321	0.379935	0.0410651	0.015871	-0.30419	-0.233178	-0.821699	-0.015871	0.426791	0.0787659	0.0701527	-1.5676
F1SFI7	Alpha-2-HS-glycoprotein OS	-0.885459	0.426481	-1.05788	-0.622428	0.945855	0.99262	0.378953	0.804994	-1.37421	-1.31048	-0.94298	0.132665	-0.132665	0.643138	1.27299	-0.9055
A0A287AK38	Alpha-hemoglobin-stabilizing protein OS	-0.01942	1.06053	-0.389614	-0.310986	0.230821	0.454048	1.74598	0.740519	-1.19922	-0.225693	-0.658654	0.01942	1.88237	-0.061717	1.84851	-1.66588
F1S9H0	Axin interactor, dorsalization-associated protein OS	-0.55094	0.806816	0.0274975	0.592387	0.380484	0.728511	0.697135	1.00584	-1.16491	-0.795796	-1.54951	-0.0274975	-0.204623	-0.789856	0.0744675	-2.88644
A5D9N3	Allograft inflammatory factor 1 OS	-0.0976845	0.484724	-0.503819	-0.0506255	0.126893	0.536188	0.636217	0.80025	-0.366085	0.0303955	-0.386979	0.247777	-0.0303955	-0.0843525	0.966862	-1.93501
A0A287AKV5	Uncharacterized protein OS	-0.090421	0.476576	-0.254957	-0.068133	0.408518	0.666449	0.354963	0.655158	-0.322347	-0.186874	-0.199864	0.255156	0.068133	-0.405884	0.0896431	-2.51993
F1RTH3	Uncharacterized protein OS	-0.866383	0.245739	-0.431622	-0.238503	0.0245322	0.220627	0.177778	0.397505	-0.942678	-1.08153	-1.22201	0.0203804	-0.0203804	0.220627	0.430211	-1.0638
F1RFM7	Uncharacterized protein OS	-1.49281	0.143127	-0.991204	0.192362	0.172151	0.556637	0.286062	0.985138	-0.733991	-0.41341	-0.481466	0.045858	-0.045858	-0.282947	0.093417	-2.06266
F1RUZ6	TPR_REGION domain-containing protein OS	-0.784541	0.757768	-1.28826	-0.396138	0.450364	0.755753	0.390588	1.07627	-0.729876	-0.279972	-0.718627	0.279972	0.66955	-0.347677	0.573297	-1.71583
I3L8V8	Uncharacterized protein OS	-1.30399	0.76104	-0.881701	-0.695661	0.43214	0.534502	0.42714	1.26634	-0.647388	-0.636877	-0.881701	0.180543	0.503955	-0.180543	0.905572	-2.19589
A0A286ZQ79	Adenylate kinase isoenzyme 1 OS	-0.493909	-0.0822615	0.0240475	0.406797	0.0412875	0.4902	-0.0240475	0.245764	0.236268	-0.0256785	-0.160735	0.123057	0.087286	-0.132342	-0.200713	-2.7583
A0A287AH85	Adenylate kinase 2, mitochondrial OS	-0.825719	0.0467078	-0.754528	-0.0983278	0.264054	0.598063	0.447106	0.869963	-0.511671	-0.0467078	-0.376016	0.130107	0.314589	-0.74388	0.357246	-2.43903
F1SK45	GTP:AMP phosphotransferase AK3, mitochondrial OS	-0.868558	0.174916	-0.74694	-0.0506018	0.213214	0.569399	0.328391	0.665877	-0.348479	-0.0600208	-0.362007	0.132821	0.0506018	-0.367844	0.166864	-2.91054
B1NI70	Adenylate kinase 4, mitochondrial OS	-0.94352	0.140178	-1.33376	-0.746364	0.0382979	0.410842	0.294278	1.02344	-1.11762	-0.0382979	-0.281872	0.184095	0.199281	-1.0206	0.125678	-2.67771
A0A287A3E1	Adenylate kinase isoenzyme 6 OS	-1.90475	0.087635	-1.17983	-0.691756	-0.135221	0.128221	0.098811	0.041463	-0.055659	-0.041463	-0.237897	0.34774	0.687357	0.165459	0.655032	-1.38026
A0A287BLS6	Tudor domain-containing protein OS	-1.26022	0.502023	-0.914046	-0.125261	0.332869	0.721323	0.412821	0.725739	-0.77031	-0.723807	-1.30997	0.125261	0.129267	-0.268981	0.26167	-2.37279
A0A287B518	A-kinase anchor protein 10, mitochondrial OS	-0.420808	0.148646	-0.359743	0.18876	-0.166857	0.358978	0.0975835	0.0270537	-0.0270537	-0.141766	-0.798113	0.306467	0.18876	-0.0912536	0.317364	-2.4472
A0A287AKU1	AKAP_110 domain-containing protein OS	-0.427484	0.597782	-0.0505425	0.220647	0.351185	0.837249	0.607767	0.76213	-1.07087	-0.885889	-1.51955	-0.206603	0.0550425	-0.880298	0.0505425	-3.17016
A0A287BE06	Uncharacterized protein OS	-1.96443	0.818051	-1.15151	-0.411375	-0.0713375	0.0713375	0.3007	0.897587	-2.41138	-2.73331	-2.75242	0.139008	0.153196	0.131209	1.01312	-2.34461
A0A287AUQ9	Uncharacterized protein OS	-1.15939	0.696752	-0.903046	-0.363527	-0.0179412	0.163877	0.375746	0.866266	-1.25606	-1.49642	-1.53923	0.166544	0.230385	0.0179412	0.753725	-2.47133
F1SCI4	Uncharacterized protein OS	-1.8376	0.31909	-1.08785	-0.0373195	0.0560559	0.529083	0.311313	0.489262	-0.76768	-1.03307	-1.7513	0.0373195	0.256822	-0.0558798	0.41966	-2.66987
A0A287AHC7	Uncharacterized protein OS	-0.773365	0.465229	-0.722935	-0.175158	0.31242	0.958746	0.468849	1.01017	-0.346967	0.073364	-0.224977	-0.073364	0.715317	-0.366189	0.471258	-2.25651
A0A287AT38	AKAP2_C domain-containing protein OS	-0.717829	0.258752	-0.58255	-0.0230435	0.145034	0.459143	0.306418	0.578442	-0.600472	-0.679226	-0.725184	0.126087	0.0230435	-0.164177	0.381381	-2.39102
F1SP07	Uncharacterized protein OS	-0.36469	0.77305	-0.0396395	0.763552	0.795363	1.08286	0.955154	1.07807	-0.967648	-1.03209	-1.47583	0.0396395	-0.148556	-0.790518	0.0476985	-3.15123
A0A287AEZ9	Uncharacterized protein OS	-1.04489	0.636416	-0.629093	-0.0206958	0.115171	0.222963	0.472423	0.994223	-0.586293	-0.0433682	-0.872598	0.0206958	0.219158	-0.475262	0.270309	-2.6177
F1SA04	Uncharacterized protein OS	-1.20363	0.264469	-0.662246	0.0787967	0.266854	0.649666	0.337754	0.559174	-0.755961	-1.10168	-1.22358	0.148992	-0.156547	-0.0787967	0.254891	-1.88766
F1SA03	Uncharacterized protein OS	-0.670051	0.226252	-0.462359	0.0007312	0.318267	0.594921	0.27662	0.744696	-0.515723	-0.853418	-0.490848	-0.0007312	0.123946	-0.355588	0.167567	-2.85871
A0A286ZYK6	Uncharacterized protein OS	-0.647626	0.436527	-0.530708	-0.079941	0.0813548	0.462798	0.079941	0.334701	-0.764665	-0.752021	-1.05333	0.205826	0.400737	-0.406618	0.513948	-2.09424
A0A287APF1	Uncharacterized protein OS	-2.17791	0.449012	-1.12988	-0.172289	0.267791	0.870119	0.405796	0.966744	-0.877182	-1.28714	-2.02141	0.456292	-0.235399	0.172289	1.14326	-1.69141
A0A287BDC1	Uncharacterized protein OS	0.118288	0.0270777	-0.474537	-0.0270777	0.318929	0.718377	0.356881	0.572005	-0.662582	-0.262935	-0.478844	0.138109	-0.185226	-0.403227	0.178321	-2.38897
I3L6L6	Uncharacterized protein OS	-0.166049	0.380379	-0.6498	0.149153	0.0687516	0.352544	0.415554	0.466219	-0.222499	-0.243586	-0.386765	-0.0687516	0.136967	-0.205158	0.327741	-2.72442
Q2TJA5	Aldo-keto reductase OS	-0.794793	0.423028	-0.252051	0.172915	0.486507	0.620968	0.436692	1.13227	-0.436748	-0.172581	-0.151984	0.447775	-0.276164	-0.6565	0.151984	-1.96399
A0A287A3Y9	Aldo-keto reductase family 1 member A1 OS	-1.00379	0.0113488	-0.357258	0.166811	0.188284	0.407819	0.0746932	0.958435	-0.300076	0.0053124	-0.213053	0.151861	-0.234322	-0.848139	-0.0053124	-2.15107
A0A287A5M7	Aldo-keto reductase family 1 member B1 OS	-0.740463	-0.0219647	-0.509902	0.114906	-0.0759301	0.205795	0.220009	0.181789	0.0219647	0.222364	-0.529585	0.237581	-1.03176	-1.12449	0.111097	-2.78
F1RYU4	Aldo-keto reductase family 1 member C3 isoform 2 OS	-1.66948	0.014789	-0.741828	-0.014789	0.417986	0.675269	0.506244	1.23741	-0.588177	-0.258365	-0.973867	0.197847	0.57735	-0.294185	0.524638	-1.42486
P82125	1,5-anhydro-D-fructose reductase OS	-1.88358	-0.456758	0.484899	0.693484	0.510996	0.809572	-0.0280405	0.304632	0.148586	-0.275151	-0.626958	0.377982	-0.134829	-0.0594225	0.0280405	-2.22935
F1SUP1	Aflatoxin B1 aldehyde reductase member 4 OS	-1.29414	0.138417	-0.705567	0.0613815	0.317097	0.633571	0.105904	1.08521	-0.485237	-0.316	-0.522874	-0.0110582	0.0198106	-0.710384	0.0110582	-2.00957
F1RHU2	Uncharacterized protein OS	-1.75845	0.366345	-0.598116	0.0568403	0.366345	0.753846	0.543089	0.769729	-0.235546	-0.930272	-0.80213	0.128394	-0.0978823	-0.0568403	0.231393	-2.53822
A0A287BGW4	Delta-aminolevulinic acid dehydratase OS	-1.26049	0.202742	-0.45368	-0.0031775	0.340874	0.734743	0.206878	0.895409	-0.733788	-0.736432	-0.981051	0.0031775	0.532107	-0.260491	0.156449	-1.45586
A0A287BAY9	Serum albumin OS	-0.794325	0.233624	-1.04821	-1.03565	0.813967	0.800017	-0.182566	-0.248692	-0.742355	-0.904225	-0.783774	0.182566	0.656425	1.17538	1.29542	1.24053
K7GLE8	CD166 antigen OS	-1.04466	0.494728	-0.584949	0.0060681	0.255188	0.467559	0.308836	0.737889	-1.0137	-0.813803	-0.989404	-0.0060681	0.509723	-0.0891575	0.328298	-1.33486
F1RHZ9	Uncharacterized protein OS	-0.541105	0.153984	-0.0477098	0.235056	0.0477098	0.318206	0.131169	0.816635	-0.676488	-0.419114	-0.318161	-0.0922323	0.339314	-0.469614	0.0831778	-2.19319
F1SC47	Delta-1-pyrroline-5-carboxylate synthase OS	-0.041047	0.0963056	0.112777	0.45099	0.202252	0.491632	0.165403	0.535609	-0.067796	-0.329818	-0.042705	0.041047	-0.317728	-0.337934	-0.122828	-2.6079
I3LRS5	Retinal dehydrogenase 1 OS	-0.80162	0.236125	-0.568342	-0.0530962	0.322151	0.459435	0.137781	0.824936	-0.397171	0.0143744	-0.734626	-0.0143744	0.129506	-0.561627	0.314871	-1.51331
I3LK62	Aldedh domain-containing protein OS	0.032353	0.55261	-0.465147	-0.232581	-0.032353	0.286926	-0.265262	0.537085	-0.449598	0.115342	-0.158486	0.048086	0.671138	-0.828994	0.235636	-2.31672
F1ST54	Aldedh domain-containing protein OS	-0.0125925	0.806895	-0.725559	-0.305329	0.17437	0.269968	0.254971	0.987407	-0.734509	-0.0162265	-0.153549	0.0125925	0.89949	-0.833619	1.03997	-0.6903
I3LEN7	10-formyltetrahydrofolate dehydrogenase OS	-0.75719	0.401927	-0.24585	0.15686	0.290462	0.452845	0.225207	1.0806	-0.524072	-0.374132	-0.735816	-0.0159245	0.0159245	-0.505867	0.43999	-1.85174
F1SG41	Carrier domain-containing protein OS	-1.89601	0.447788	-1.28505	-0.290211	0.318117	0.565807	0.289571	0.668703	-0.914487	-1.64615	-1.96587	0.00632935	0.000704851	-0.000704851	0.506516	-2.06266
Q2XQV4	Aldehyde dehydrogenase, mitochondrial OS	-0.607775	0.162743	-0.54656	-0.0153874	0.0153874	0.364035	0.230512	0.756407	-0.386659	-0.0620513	-0.276054	0.073643	0.0540141	-0.561622	0.0455194	-2.27783
A0A287BBJ7	Aldedh domain-containing protein OS	-0.0881575	0.686661	-0.479925	-0.0397175	0.269909	0.547512	0.182189	0.572213	-0.597712	-0.143757	-0.787498	0.0965485	0.0397175	-0.132827	0.786952	-1.41008
I3LNB4	Multifunctional fusion protein OS	-1.34518	0.183828	-0.522227	-0.0154306	0.102804	0.393355	0.520353	1.02456	-0.678916	-0.623188	-0.958846	0.0154306	0.333384	-0.0694586	0.334608	-1.92623
A0A287AR05	Succinate-semialdehyde dehydrogenase OS	-0.691412	0.524055	-0.543444	-0.162138	0.186716	0.492475	0.308588	0.948031	-0.874496	-0.039091	-0.696795	0.039091	1.0113	-0.180874	0.385742	-1.47942
F1S3H1	Methylmalonate-semialdehyde dehydrogenase acylating, mitochondrial isoform 1 OS	-0.419727	0.483412	-0.746939	-0.099674	0.392972	0.76057	0.049889	0.919892	-0.467345	0.335855	-0.479499	-0.049889	0.980598	-0.328961	0.335855	-1.63667
A0A286ZL79	Aldedh domain-containing protein OS	-0.648383	0.500858	-0.431123	-0.0940885	0.62587	0.860108	0.412385	1.06746	-0.648383	-0.578389	-0.583654	-0.112996	0.791609	0.0940885	0.575978	-1.34366
I3LQA1	Aldehyde dehydrogenase family 8 member A1 isoform 1 OS	-0.0472666	0.360015	0.0834111	0.276613	0.0472666	0.362468	-0.0818735	0.374674	-0.401719	-0.281924	-0.494134	-0.0802066	0.593067	-0.125903	0.16157	-2.09697
F1S232	4-trimethylaminobutyraldehyde dehydrogenase OS	-1.05755	0.312221	-0.567846	0.034414	0.35039	0.492566	0.351645	1.30122	-0.514277	-0.155777	-0.421311	-0.034414	0.0699231	-0.801753	0.279624	-1.31195
A0A287A1V5	Fructose-bisphosphate aldolase OS	-1.02595	0.518103	-1.29089	-0.0844405	0.219467	0.501628	0.0635775	0.749671	-0.785917	-0.393984	-0.898028	-0.0164215	0.423317	0.0164215	0.227504	-1.86632
A0A286ZTA4	Fructose-bisphosphate aldolase OS	-0.83777	0.530874	-0.7237	-0.0862695	0.227682	0.536754	-0.0400145	0.94856	-0.551589	0.136122	-0.366765	0.0400145	0.983431	-0.529298	0.204223	-1.03652
A0A287B8Z2	Fructose-bisphosphate aldolase OS	-0.291795	0.982718	-0.70477	-0.169191	0.613306	0.669508	0.555973	0.985275	-0.895449	-0.365904	-0.622002	0.144754	0.867312	-0.144754	0.570805	-1.17109
A0A287B3Y6	Alpha-ketoglutarate-dependent dioxygenase alkB homolog 3 OS	-0.497284	0.225619	-0.430918	0.0367097	0.111492	0.388182	0.263765	0.665995	-0.335844	-0.286996	-0.484988	0.00218705	0.0842448	-0.452702	-0.00218705	-2.36559
A0A287A496	2OG-FeII_Oxy_2 domain-containing protein OS	-0.362352	0.222611	-0.380249	0.134324	0.209375	0.529973	0.349897	0.665055	-0.581783	-0.536482	-0.473225	0.14965	0.32802	-0.134324	-0.205219	-2.61672
F1RLH4	Alpha-ketoglutarate-dependent dioxygenase alkB homolog 6 isoform 2 OS	-0.947175	0.0163733	-0.46463	0.213442	0.213442	0.482902	0.125818	0.486105	-0.217137	-0.491675	-1.05786	0.174271	0.0104545	-0.0104545	-0.0301451	-2.54952
F1SBT3	Alpha-ketoglutarate-dependent dioxygenase alkB homolog 7, mitochondrial OS	-1.02194	0.28119	-0.748405	-0.0881961	0.20217	0.521259	0.323289	0.876692	-0.638112	-0.342741	-0.480809	0.104843	0.225192	-0.365491	0.0881961	-2.33337
A0A287AH92	ALMS_motif domain-containing protein OS	-0.748167	0.16966	-0.396561	0.155279	0.108542	0.574253	0.144729	0.452291	-0.427714	-0.483904	-0.525423	-0.013169	0.116662	-0.443546	0.013169	-2.51076
K7GQF9	Arachidonate 15-lipoxygenase OS	1.6747	1.50527	-1.29987	-0.18439	-0.1666	0.1666	1.10349	0.799412	-0.41183	-0.61436	-0.64103	0.521783	0.467168	-0.27657	0.797584	-2.57257
A0A287BSC3	Alkaline phosphatase OS	-0.630679	0.102016	-0.253443	0.0703076	0.330911	0.735572	0.21178	0.555734	-0.16845	-0.600207	-0.469466	0.271308	-0.275498	-0.0198897	0.0198897	-2.25162
A0A287A8G5	Uncharacterized protein OS	-1.91822	0.111545	-1.16243	-0.388698	-0.0610025	0.192197	-0.0804405	0.206593	-0.0759785	0.178087	-0.43036	0.0610025	0.330411	0.559808	0.473423	-1.7745
A0A287BET5	RRM domain-containing protein OS	-0.470693	0.0205275	-0.229841	0.102026	0.0674602	0.304372	0.194623	0.488084	-0.204276	-0.291317	-0.320316	0.0910545	-0.0205275	-0.154466	0.103391	-2.45855
F1SP14	Uncharacterized protein OS	-0.456307	1.0215	0.0809305	0.513651	1.4007	1.46325	0.959511	1.58685	-1.06176	-0.614937	-0.853717	-0.0809305	-0.671937	-1.38012	1.71466	-0.543377
P04366	Protein AMBP (Fragment) OS	0.0862689	0.648677	-0.576075	-0.602285	0.598303	0.626278	-0.259351	0.0937093	-0.611935	0.0951928	-0.767708	-0.359428	0.622167	-0.0862689	0.372245	-0.751618
F1SI99	Activating molecule in BECN1-regulated autophagy protein 1 isoform X1 OS	-0.654547	0.252919	-1.14041	0.447578	-0.0438979	0.605605	0.359423	0.581052	-0.893593	-0.266762	-0.880904	0.169983	0.102578	-0.337812	0.0438979	-2.55444
F1RT08	S-adenosylmethionine decarboxylase proenzyme OS	-0.231053	0.53116	-1.00737	-0.793452	0.681768	0.880921	0.404556	0.686592	-1.04845	0.120763	-0.142841	-0.120763	0.802217	-0.902226	0.540782	-2.72268
F1SUH7	N-acetylglucosamine-6-phosphate deacetylase OS	-0.543051	-0.111986	-0.359605	0.144162	0.360427	0.564023	0.320668	1.26017	-0.186421	0.0777704	0.0992928	0.110642	-0.365489	-1.2127	-0.0777704	-2.96626
I3L7P3	Uncharacterized protein OS	-2.88824	0.537435	-1.76113	-0.463744	0.841111	1.47054	0.808299	1.4248	-1.35919	-1.44501	-2.68771	0.664731	-0.657736	0.685073	0.463744	-1.84462
A0A287AGR2	Uncharacterized protein OS	-1.73811	0.576535	-0.756388	0.134471	0.340166	1.05509	0.524493	0.894494	-1.22043	-1.08887	-1.74331	-0.0210003	0.0210003	-0.220426	0.351184	-2.35721
F1SAM7	Protein amnionless OS	-1.06555	0.110985	-0.424079	-0.0477742	-0.00427255	0.156417	0.12933	0.393883	-0.311987	-0.624663	-1.01575	0.00427255	0.375337	0.17672	0.103051	-1.78474
F1RWT7	Angiomotin isoform X1 OS	-1.03082	0.411609	-0.587306	-0.039704	0.0988787	0.518292	0.308113	0.613856	-0.752628	-0.742929	-1.32789	0.157017	0.039704	-0.189729	0.106946	-2.39466
F1STJ4	Angiomotin-like protein 1 isoform X1 OS	-0.039645	0.872961	-0.356077	0.296747	0.597942	0.621812	0.420387	0.764875	-1.11866	-0.983832	-1.14296	0.143111	-0.027749	-0.707622	0.027749	-3.14103
F1SL93	Angiomotin_C domain-containing protein OS	-1.12917	-0.0241969	0.0241969	-0.186234	0.140406	0.333835	0.212586	0.176336	-0.579929	-0.700583	-0.993589	0.288137	-0.342264	0.125273	0.144165	-2.44959
A0A286ZLH5	AMP deaminase OS	-0.54215	0.565555	-0.259586	-0.104555	0.240773	0.57465	0.365232	0.755489	-0.829472	-0.419694	-0.705943	0.104555	0.677431	-0.196334	0.633499	-2.19247
I3LCG9	AMP deaminase OS	-0.869207	0.404026	-0.964357	-0.191132	0.120012	0.569428	0.434188	0.642296	-0.62678	-0.189215	-0.832827	0.298673	0.496262	-0.120012	0.777841	-1.92555
I3LIR4	Aminomethyltransferase OS	-0.358825	0.291429	-0.0726015	0.46107	0.492507	0.446238	0.270855	0.970298	-0.292258	-0.0546394	0.0289045	0.107874	-0.16068	-0.853499	-0.0289045	-2.53779
D4NZI4	Anaphase-promoting complex subunit 13 OS	-2.11629	-0.012645	-0.977069	-0.533124	0.012645	0.243426	0.035531	0.190954	-0.5671	-1.1113	-0.842739	0.431474	0.546622	0.458335	0.886618	-3.84965
A0A287BSR1	Anaphase-promoting complex subunit 16 OS	-0.300582	0.419309	-0.316457	0.0280405	0.139886	0.561816	0.402436	0.719019	-0.703175	-0.772651	-0.687606	0.0820226	-0.0280405	-0.0932105	0.459486	-2.10695
A0A287A474	Angiogenin OS	-0.52878	0.146328	-0.669707	-0.336792	0.0857155	0.440623	-0.0857155	0.914285	-0.46442	-0.128959	-0.888717	0.32593	0.460652	0.95156	1.00163	-1.57697
A8BV05	Angiopoietin-like protein 2 OS	-0.552364	0.868859	-0.201867	0.343665	0.19045	0.393665	0.376006	0.74501	-0.58889	-0.191298	-1.06051	-0.0445704	0.129928	-0.392493	0.0445704	-2.45644
F1S7Z7	Fibrinogen C-terminal domain-containing protein OS	0.0786895	0.000869498	0.547077	-0.0078475	0.657049	0.16654	-0.170577	0.294006	-0.367422	-0.569393	-0.640815	-0.178428	-0.000869498	0.868052	1.02927	-2.43871
Q2TNK5	Angiopoietin-related protein 4 OS	-0.821514	0.252846	0.591362	-0.146324	0.187099	0.413168	0.62978	0.988717	-0.507092	-0.332799	-0.37022	-0.0219965	0.0219965	0.430198	-0.112461	-1.9322
F1S3I1	Fibrinogen C-terminal domain-containing protein OS	0.0163274	0.385892	-0.12382	0.398335	0.417354	0.659303	0.433931	0.702814	-0.430865	-0.420895	-0.762329	-0.0163274	-0.224281	-0.102946	0.216109	-2.65794
A0A287AUI5	Uncharacterized protein OS	-1.2365	0.278993	-0.262635	-0.249511	0.0720436	0.0326812	0.0156995	0.156164	-0.455819	-1.0397	-1.40921	0.337317	0.701128	-0.0156995	0.727916	-2.65401
K7GLA8	Uncharacterized protein OS	-0.769141	0.217791	-0.232273	-0.0402394	0.103606	0.384398	0.159346	0.273962	-0.558283	-0.75502	-1.26025	0.0402394	0.19978	-0.427482	0.200989	-2.36359
K7GNH3	Uncharacterized protein OS	-0.488292	0.308092	0.343831	0.386177	0.433098	0.655903	0.398052	0.675548	-1.14356	-0.930752	-1.3383	-0.0101175	-0.206905	-0.916462	0.0101175	-3.25036
F1RGE8	ANK_REP_REGION domain-containing protein OS	-0.919011	0.148989	-0.433982	0.220264	0.0485989	0.591658	0.213928	0.467193	-0.678431	-0.678431	-0.978715	-0.0485989	0.158258	-0.231916	0.310921	-2.5871
F1SFC9	RBR-type E3 ubiquitin transferase OS	0.00431518	-0.00431518	0.109386	0.089245	0.0157425	0.317613	0.0811094	-0.23539	-0.135628	-0.240479	-0.276612	0.180917	0.143643	-0.541739	-0.0144496	-2.99282
I3LVP6	LEM domain-containing protein OS	-0.875443	0.247852	-0.459065	0.0726852	-0.00146165	0.419417	0.285516	0.711306	-0.79462	-0.45305	-1.04302	0.00146165	0.328055	-0.41163	0.178508	-2.22581
F1SIQ4	Uncharacterized protein OS	-1.15516	0.452721	-0.981353	-0.23149	0.415248	0.550961	0.395701	0.46018	-0.815013	-0.547923	-1.1184	0.246158	0.23149	-0.495443	0.524876	-3.00524
F1SEJ0	Ankyrin repeat and MYND domain-containing protein 2 OS	-0.590617	0.358568	-0.254733	-0.510044	0.073578	0.045143	0.241714	0.358568	-0.863458	-1.03499	-1.02347	-0.045143	0.177041	0.102778	0.299032	-1.95349
A0A287AKA9	ANK_REP_REGION domain-containing protein OS	-0.915918	0.385783	-0.908589	-0.253856	-0.0668332	0.212875	0.154587	0.567583	-1.08462	0.19937	0.170824	-0.461617	1.13816	-1.46699	0.0668332	-2.20516
A0A286ZRF8	ANK_REP_REGION domain-containing protein OS	-1.33803	0.668733	-0.499376	-0.0649205	0.355007	0.718644	0.507136	0.692644	-0.659456	-0.591347	-0.951546	0.428638	0.0649205	-0.293036	0.401938	-2.34845
F1SM99	Ankyrin repeat domain-containing protein 12 isoform X1 OS	-0.528545	0.178748	-0.692282	0.0910574	0.230086	0.461499	0.204048	0.292073	-0.864431	-0.605996	-0.960215	-0.0357655	0.0371065	-0.579029	0.0357655	-3.21418
A0A287AJ61	Ankyrin repeat domain-containing protein 13A isoform X1 OS	-1.84962	0.657395	-0.866025	-0.134532	0.518559	0.599711	0.559838	0.826435	-0.696486	-0.643225	-1.29962	0.282379	0.134532	-0.432645	0.417439	-2.51755
A0A287BN54	ANK_REP_REGION domain-containing protein OS	-1.84258	0.23181	-0.520657	-0.0352305	0.125472	0.659296	0.330846	0.708639	-0.738493	-0.706998	-1.39758	0.0352305	0.278551	-0.157619	0.310865	-2.4568
A0A287AC41	ANK_REP_REGION domain-containing protein OS	-1.16424	0.287208	-0.912057	-0.135357	0.0838544	0.384608	0.151837	0.503661	-0.580362	-0.674193	-1.11955	0.168665	0.264507	-0.0838544	0.423957	-2.01354
A0A287BSK7	Uncharacterized protein OS	-2.03337	0.09273	-1.26191	-0.560931	-0.027771	0.278217	0.228228	0.027771	-0.55894	-0.673298	-1.13056	0.817714	0.809429	0.649208	1.11191	-1.24239
A0A287BAC0	Serine/threonine-protein phosphatase 6 regulatory ankyrin repeat subunit A isoform d OS	-0.30546	0.150258	-0.283377	0.340027	-0.0127543	0.319732	0.322135	0.249523	-0.589414	-0.614465	-0.800562	0.0880927	0.229185	-0.369927	0.0127543	-2.44148
A0A287B957	ANK_REP_REGION domain-containing protein OS	-0.293106	0.195492	-0.212085	0.267578	0.489432	0.711517	0.237124	0.382185	0.00680165	-0.00680165	-0.0736271	0.307208	-0.25834	-0.641197	-0.276533	-2.9099
A0A287BCW4	ANK_REP_REGION domain-containing protein OS	0.488331	0.574471	-0.144766	-0.324359	0.013282	0.102582	0.500118	0.775038	-0.551263	-0.013282	-0.777309	-0.124715	0.209828	-0.165099	0.588892	-2.32853
F2Z556	Ankyrin repeat domain-containing protein 46 isoform 1 OS	-1.74392	0.090079	-1.56106	-0.581987	-0.00944	0.096482	0.00944	0.023185	-0.336125	-0.064887	-1.4999	0.928591	1.0716	0.379594	1.14657	-1.72817
F1STJ8	Ankyrin repeat domain-containing protein 49 OS	-0.519521	0.0007357	-0.419704	0.115194	0.0863807	0.274515	0.116552	0.251216	-0.187504	-0.254379	-0.250873	0.117909	0.0399063	-0.318988	-0.0007357	-2.71821
I3LD98	ANK_REP_REGION domain-containing protein OS	0.035083	0.926902	0.363943	0.327081	0.618216	0.833266	0.6121	1.07387	-1.20616	-1.17046	-1.53665	-0.059947	-0.42453	-0.902514	-0.035083	-3.4233
F1SKL6	ANK_REP_REGION domain-containing protein OS	-0.915907	0.443386	-0.822797	-0.0887415	0.51072	1.0732	0.561745	1.21736	-0.743568	-0.673703	-0.876127	0.237029	0.0887415	-0.404126	0.382879	-2.2301
F1RZ13	Ankyrin repeat and SAM domain-containing protein 1A isoform X6 OS	-0.430554	0.258835	-0.200447	0.017936	-0.017936	0.32333	0.0460048	0.28498	-0.382999	-0.526503	-0.984902	0.101893	0.300209	-0.297629	0.178699	-2.58127
F1RK68	Uncharacterized protein OS	0.441384	0.419655	-0.241008	-0.12553	0.219748	0.0259685	0.0015413	0.325623	-0.834191	-0.157837	-0.519425	-0.0015413	0.798521	-0.552952	0.34274	-2.38655
F1RPC7	Ankyrin repeat and SAM domain-containing protein 4B OS	-1.16309	0.646241	-0.90064	-0.278572	0.305138	0.477428	0.354423	0.808007	-0.81914	-0.582765	-1.00867	0.278572	0.37964	-0.813686	0.589736	-2.65408
F1SSF0	Ankyrin repeat and SAM domain-containing protein 6 isoform X3 OS	-0.514538	0.0266922	-0.134886	0.12516	0.0411772	0.493911	0.238858	0.325433	0.240114	-0.462525	-0.296693	-0.15952	-0.0266922	-0.619988	0.185086	-2.64064
F1SR83	bVLRF1 domain-containing protein OS	0.429098	0.0497025	0	0.337902	-0.132308	0.561975	0.0710974	0.130727	-0.669176	0	-0.818553	-0.140482	0.37048	-1.02703	-0.412066	-3.06386
A0A287A905	Anoctamin OS	-1.2898	0.293649	-1.27312	-0.491408	-0.00130801	0.293955	0.157092	0.279225	-0.30672	0.00130801	-0.265323	0.413349	0.576258	-0.125857	0.720202	-1.38802
F1SIV3	Acidic leucine-rich nuclear phosphoprotein 32 family member A OS	-1.39024	0.484227	-0.522346	0.0397453	0.320029	0.251047	0.339492	0.75815	-1.25639	-1.31604	-1.07474	-0.0397453	0.706619	-0.380258	0.400993	-2.43915
A0A287AXA0	Uncharacterized protein OS	0.213133	0.864654	-0.8492	-0.77775	0.559857	0.437266	0.550231	1.11371	-1.9652	-0.94464	-0.235853	-0.213133	1.33586	-1.11414	0.97759	-2.70678
K7GMF9	Aminopeptidase OS	-0.790307	0.673217	-0.886423	-0.245343	0.0846746	0.347964	0.319523	0.78334	-0.999143	-0.479695	-0.868463	0.112068	0.716496	-0.0846746	0.865223	-0.743183
K9J4T3	Anthrax toxin receptor OS	-2.08195	0.110117	-1.25791	-0.357153	0.0029005	0.198944	-0.0762645	0.228283	-0.0426355	-0.0029005	-0.74236	0.370002	0.712251	0.123875	0.629188	-2.26631
F1SJB5	Annexin OS	-1.08781	0.535967	-1.37732	-0.92666	-0.0586033	0.390569	0.475122	0.550786	-1.56997	-0.9414	-1.3975	0.0586033	0.31322	0.150416	1.11738	-0.833001
F1S2E2	Annexin OS	-0.218321	0.427528	-0.290282	0.0428647	0.103237	0.407317	0.229138	0.909747	-0.48765	-0.199966	-0.267167	-0.0428647	0.310771	-0.478772	0.266577	-1.01372
A0A287A080	Annexin OS	0.307276	1.68309	-0.960453	-0.307276	1.04859	0.984092	0.31562	1.30393	-1.59252	-0.627284	-0.920703	-0.469854	0.77611	-0.905114	1.34934	-1.14964
A0A286ZJV6	Annexin OS	-0.966032	0.676709	-1.1312	-0.616628	0.185273	0.508449	0.340551	1.02788	-1.10805	-0.402034	-0.666476	0.083393	1.2154	-0.188718	0.826378	-0.083393
P08132	Annexin A4 OS	-1.15131	0.341046	-0.330588	-0.0496168	0.106309	0.416256	0.315469	0.563767	-0.665885	-0.67751	-0.97743	0.0496168	0.451906	-0.125606	0.345648	-1.57829
A0A287A531	Annexin OS	-0.424588	0.410509	-0.340407	0.0599547	0.0673117	0.349059	0.0790054	0.321021	-0.723989	-0.708829	-0.522797	-0.0599547	0.635049	-0.144116	0.518581	-1.4143
F1S0V3	Annexin OS	0.298897	0.345971	-0.131373	-0.255879	-0.134601	0.0272239	0.0656981	0.159598	-0.250617	-0.471551	-0.621968	-0.0272239	0.440093	0.0272239	0.248997	-1.51085
I3LEY2	Annexin OS	-0.355436	0.596711	-0.587713	-0.241812	0.312476	0.407134	0.306953	0.703546	-0.809676	-0.353248	-0.542151	0.082946	0.991236	-0.29121	0.485001	-0.082946
A0A287BCY4	Amine oxidase OS	-1.25082	0.437234	0.465227	0.0812714	0.022197	-0.350748	0.0913652	0.13663	-0.675607	-0.321758	-0.214842	0.682064	-0.022197	0.332926	-0.0378279	-1.19718
I3LDH5	Uncharacterized protein OS	-0.153828	0.0885545	0.0459935	0.764527	0.147717	0.0321045	-0.0321045	0.601281	-0.604357	-0.556351	-1.47973	0.355776	-0.192033	-0.852284	0.0390655	-2.39285
F1RFI2	AP complex subunit beta OS	-0.368085	-0.0657806	-0.345335	0.230191	0.017026	0.409204	0.0786094	0.498895	-0.286367	0.120069	-0.373829	0.0869971	-0.017026	-0.504252	0.0786094	-2.40485
F1S3C7	AP-1 complex subunit gamma OS	-0.966979	0.738886	-0.805858	0.261339	0.829045	1.39997	1.1295	1.13823	-0.829919	-0.752818	-1.18239	-0.0161915	0.0161915	-0.692058	0.0612535	-2.99647
F2Z5I7	AP-1 complex subunit mu-1 isoform 2 OS	-0.412579	0.160031	0.140045	0.261798	0.118503	0.238491	0.16251	0.0207895	-0.531751	-0.482508	-0.674876	-0.0928672	-0.0207895	-0.0420372	0.105679	-1.91508
I3LVB8	AP complex subunit sigma OS	-2.04646	0.731688	-0.945622	-0.051368	0.62404	0.677386	0.43242	0.754348	-0.930482	-1.27212	-1.37493	0.017383	0.321717	-0.017383	0.539586	-1.42074
F1RH60	AP-2 complex subunit alpha OS	-0.932564	0.475608	-0.582904	-0.036673	0.318243	0.492708	0.337301	1.18292	-0.846894	-0.463756	-0.785135	0.036673	0.134342	-0.56628	0.29893	-2.01395
F1RZ02	AP-2 complex subunit alpha OS	-0.720109	0.195229	0.242023	0.71534	0.328884	0.434508	0.426652	1.1137	-0.362253	-0.116169	-0.0302495	0.0302495	-0.425853	-0.64014	-0.107995	-2.6029
F1S182	AP complex subunit beta OS	-0.746279	0.440376	-0.321312	-0.128915	0.128915	0.338838	0.291741	0.734967	-0.425946	-0.321312	-0.502412	0.163266	0.508763	-0.347271	0.303339	-1.40482
A0A286ZU22	MHD domain-containing protein OS	-0.659301	0.244352	-0.311559	0.585532	0.0565735	1.00756	0.336864	0.65392	-0.381447	-0.220208	-1.17205	0.215401	-0.0565735	-0.463786	0.103979	-1.85304
A0A287BIG4	AP complex subunit sigma OS	-0.630625	-0.129815	0.0338506	0.119098	0.00285405	0.316498	0.237604	0.0885568	-0.330513	-0.459964	-0.542772	-0.00285405	0.0477227	-0.269037	0.0952509	-1.9592
A0A287B311	AP-3 complex subunit beta OS	-0.526397	0.352029	-0.299032	0.171694	-0.00378265	0.389473	0.187724	0.262787	-0.69007	-0.304627	-0.806972	0.00378265	0.497378	-0.0913399	0.412392	-1.49194
M3VK02	AP-3 complex subunit delta-1 isoform 3 OS	-1.57469	0.664052	-0.680611	-0.0160469	0.0160469	0.43828	0.372191	0.68144	-0.699439	-0.325856	-0.823033	0.0586912	0.615365	-0.238931	0.450075	-1.32038
A0A287B006	MHD domain-containing protein OS	-0.458065	0.114808	-0.0371958	0.645432	0.196714	0.578647	0.231383	0.602273	0.0340248	-0.252464	-0.196447	-0.0340248	-0.318438	0.0844947	-0.0340248	-2.57071
A0A287AAA9	Clat_adaptor_s domain-containing protein OS	-0.267264	0.605383	0.0249722	-0.0249722	0.131401	0.175065	0.318812	0.494534	-1.21802	-1.00534	-1.09142	-0.440951	0.600816	-0.229361	0.70151	-1.51833
A0A287AZL8	Clat_adaptor_s domain-containing protein OS	-0.475946	0.333075	0.0125332	-0.00419385	0.00419385	0.10772	0.0208246	0.316331	-1.3746	-1.22006	-1.05703	-0.00559655	0.650557	-0.243037	0.792103	-1.42626
I3LM40	AP4E_app_platf domain-containing protein OS	-0.0109235	-0.377127	0.378488	0.13395	-0.519221	0.235935	-0.0732075	-0.67417	0.251547	0.0109235	-0.875269	0.321801	0.149185	-0.425961	0.193946	-3.07321
A0A287AD88	MHD domain-containing protein OS	-0.346592	0.619083	0.440594	0.628317	0.836838	0.987944	0.460117	1.10583	-1.3222	-1.54329	-1.41714	-0.183656	-0.372066	-0.778651	0.183656	-3.42513
F1RMN5	Uncharacterized protein OS	-2.05337	0.922875	-0.999999	-0.194139	0.656519	0.980663	0.727858	1.37407	-0.762219	-1.27637	-1.3457	0.435419	-0.0034935	0.0034935	0.683958	-1.81348
I3LFA7	Uncharacterized protein OS	0.056477	0.816897	0.006225	0.105037	-0.149053	0.217729	0.361545	0.619321	-0.649398	-0.006225	-0.729708	-0.187527	-0.042631	-0.123397	0.732302	-2.49886
I3LJX4	Uncharacterized protein OS	-1.51313	0.433294	-0.496051	-0.162291	0.156604	0.446601	0.214796	0.611243	-0.576767	-0.745571	-1.17413	0.0646638	0.443286	-0.0646638	0.274467	-2.05995
A0A287A0Q9	Uncharacterized protein OS	-0.427429	0.142267	-0.0416346	0.20973	-0.12692	0.254198	0.38642	0.339222	-0.751732	-1.1393	-1.7305	0.106004	0.0416346	-0.346233	0.473375	-1.77328
O19063	Serum amyloid P-component OS	0.357439	0.297343	0.0853587	-0.795678	-0.101681	-0.0777775	0.323223	0.0777775	-1.34081	-0.733002	-0.285009	-0.361275	0.194541	0.748801	0.985174	-1.23884
F1SPS7	Acylamino-acid-releasing enzyme OS	-0.718495	0.189361	-0.314962	0.0073309	0.0232884	0.307802	-0.0073309	0.319599	-0.661726	-0.685108	-0.925688	-0.175967	0.526128	0.0784841	0.319599	-1.60264
A0A287BTC2	DNA-(apurinic or apyrimidinic site) lyase OS	-0.610874	0.664354	-0.616227	-0.040231	0.386452	0.661039	0.317935	0.943488	-0.811175	-0.47337	-0.877115	0.040231	1.01188	-0.043833	0.423446	-0.381628
F1SHH7	Uncharacterized protein OS	-0.244704	0.43434	-0.282127	-0.0401995	0.0733295	0.43434	0.359572	0.602645	-0.752074	-0.587687	-0.582763	0.0401995	0.626225	-0.212024	0.686606	-1.70852
A0A286ZZL6	Methylthioribulose-1-phosphate dehydratase OS	-0.662432	0.127052	-0.200656	0.129764	0.0688929	0.480394	0.432875	0.410748	-0.272238	-0.486005	-0.600445	0.304347	-0.0688929	0.0927165	-0.153735	-1.66478
A0A287B1H0	Uncharacterized protein OS	-0.416809	0.415656	-0.363407	-0.142402	0.244033	0.341358	0.142402	0.462414	-0.359529	-0.359529	-0.700953	0.205283	0.362644	-0.226433	0.170837	-2.44119
A0A287A5V7	Amyloid-like protein 2 isoform 1 OS	-1.06978	0.519259	-1.26286	-0.451513	0.296187	0.530415	0.22556	0.609055	-0.94655	0.0364764	-0.742351	-0.0364764	0.577134	-0.254137	0.108626	-1.65016
A0A287A6K7	Str_synth domain-containing protein OS	-0.122482	0.375514	-0.188544	-0.0905507	0.222039	0.56364	0.13374	0.24593	-0.376369	-0.222746	-0.356247	0.0351187	0.540215	-0.0351187	0.71965	-1.58532
K7GM40	Apolipoprotein A-I OS	-0.425356	1.10546	-0.454395	-0.374009	0.633538	0.831349	0.287894	-0.082669	-0.101338	-0.739466	-0.51986	0.133231	0.347234	0.082669	1.23926	-2.25776
F1RP34	NAD(P)H-hydrate epimerase OS	-1.36016	0.155727	-0.943247	-0.20572	0.223556	0.547983	0.238481	1.00023	-0.473138	0.0623561	-0.310435	0.0255436	0.166172	-0.696206	-0.0255436	-2.09089
F1S1A9	Apolipoprotein A-II preproprotein OS	-1.66296	0.28397	-0.884888	-0.756428	0.65568	-0.058016	0.129435	0.087661	0.354766	-0.377692	-0.865818	-0.265161	0.058016	1.1199	1.39418	-2.12445
O46409	Apolipoprotein A-IV OS	-0.186695	1.1076	-0.813308	-0.220317	1.10999	0.88667	0.500147	0.255934	-1.14812	-0.258845	-0.621415	0.186695	0.355949	-0.942678	0.349223	-2.47577
A0A287BM29	Apolipoprotein A-IV OS	0.452891	0.77999	-0.735738	-0.421016	0.950812	0.668025	0.253957	-0.262834	-0.809468	-0.0708831	-0.16108	0.0708831	0.297254	-1.13545	0.108546	-2.93943
C1KBZ5	Apolipoprotein A-V OS	-0.623513	-0.176218	-0.292749	0.100593	0.331478	0.563274	0.44265	0.923198	-0.100593	0.274488	-1.23331	-0.635875	0.187355	-1.29864	0.102083	-3.64835
A0A287AG13	Apolipoprotein B-100 OS	-1.32236	0.527775	-1.05363	-0.509512	0.060754	0.541954	0.827929	0.979739	-0.261584	-0.504646	-0.879761	-0.060754	0.397379	1.0225	0.93388	-1.78823
A0A287AGN1	Uncharacterized protein OS	-0.927421	0.51599	-0.711781	-0.143365	0	0.343739	0.574289	0.784385	-0.534459	-0.747041	-1.10664	0	0.148098	1.14329	1.1766	-1.81714
D3Y264	Apolipoprotein C-II OS	-0.390829	0.667257	-0.819386	-0.267612	0.958085	0.933116	0.74047	1.00197	-0.708346	-0.545076	-1.23782	-0.204187	0.570833	0.204187	1.43514	-1.95825
P27917	Apolipoprotein C-III OS	-0.0700015	0.416003	-0.0028875	0.0028875	0.524359	0.68144	0.428929	0.196732	-0.394964	-0.679417	-0.902328	-0.227853	-0.44912	1.46424	1.0686	-1.94245
A0A286ZPG0	Uncharacterized protein OS	-1.21996	0.251664	-0.236887	0.100047	0.438445	1.12298	0.598349	0.7361	-0.100047	-0.670701	-0.737971	-0.102262	-0.224774	1.81449	1.24558	-1.72085
F1SQX9	Apolipoprotein D OS	-1.78399	0.536827	-2.12279	-0.238703	0.189209	0.668315	0.406915	-0.025371	-0.873365	-0.731814	-1.20649	-0.007307	0.007307	1.00083	1.15462	0.036098
F1RM45	Apolipoprotein E OS	-0.683406	0.13359	-0.339767	-0.13359	0.614363	0.631212	0.313987	0.629117	-0.637277	-0.597476	-1.32547	-0.441797	0.165748	0.282337	1.06936	-1.88426
A0A286ZFW3	Beta-2-glycoprotein 1 OS	-0.610484	0.330803	-0.918474	-0.115818	0.434532	0.810071	0.115818	0.529963	-0.132667	-0.173491	-0.637284	0.190531	-0.154009	1.40419	1.01041	-1.18662
A0A140TAK8	Beta-2-glycoprotein 1 OS	-1.64198	0.0123355	-1.37288	-0.509463	-0.0123355	0.23252	0.237023	0.270275	-0.61454	-0.474586	-0.779601	0.912277	0.529491	0.412203	1.18809	-1.06091
A0A287AVQ5	Apolipoprotein M OS	0.235684	-0.012693	-1.2537	-0.635498	0.362861	0.885636	0.395392	-0.459378	-0.769718	-0.699328	-0.402345	0.445963	0.012693	1.38084	1.72342	-1.26383
Q68RU1	Ovarian and testicular apolipoprotein N OS	-1.40212	0.232202	-0.814124	-0.766334	0.619397	0.806832	0.328891	0.261319	-0.605246	-0.924544	-1.13985	0.377571	-0.232202	1.11028	1.27638	-1.30076
K7GPW3	MICOS complex subunit OS	-0.255315	0.146589	-0.611459	-0.515467	0.200177	0.352311	0.137003	0.660206	-0.986277	0.428381	-0.0521137	-0.0773967	0.556156	-0.687283	0.0521137	-2.27712
K7GNC6	MICOS complex subunit OS	-1.0887	-0.027762	-0.11446	0.370734	0.0336386	0.31874	0.221694	0.216537	0.027762	-0.551324	-0.651488	0.127298	-0.129157	0.755571	-0.120974	-1.90325
A0A287ARA5	Uncharacterized protein OS	-1.13678	0.4792	-1.11809	-0.42961	0.00213945	0.389497	0.32036	0.78921	-0.860746	-1.02227	-1.29228	0.0730034	0.0972062	-0.00213945	0.39276	-2.35292
A0A287AVB3	Uncharacterized protein OS	-0.417091	0.362741	-0.364623	0.147371	0.445883	0.702783	0.237413	0.538336	-0.729035	-0.582728	-1.3247	-0.102816	0.102816	-0.687012	0.611254	-1.98498
Q03472	Apolipoprotein R OS	-0.382493	-0.08653	-0.266805	-0.185748	0.043453	0.47218	0.0063	-0.0063	0.527132	-0.025409	-0.723708	0.248273	0.527132	1.93669	1.51543	-0.964718
P79307	Amyloid-beta A4 protein OS	-0.542619	0.29552	-0.334157	-0.0473669	0.369581	0.464909	0.314693	0.411369	-0.395152	-0.661695	-0.922857	0.19046	0.0473669	-0.282823	0.285838	-2.33603
B5LX40	Adaptor protein phosphotyrosine interaction PH domain and leucine zipper containing 1 OS	-0.16773	0.543817	-0.438378	-0.131938	0.131938	0.485758	0.158334	0.410313	-0.615346	-0.432146	-0.827965	0.195032	0.553271	-0.363337	0.536422	-1.70017
B6DZ39	APPL2 OS	0.001584	0.283737	-0.269064	0.0725756	-0.046671	0.1388	-0.001584	0.352329	-0.979562	-0.578641	-0.592902	0.144542	0.572771	-0.428294	0.401115	-1.90649
F1S6K5	Pribosyltran domain-containing protein OS	-0.497454	0.147017	-0.387561	0.0631495	0.0720552	0.346145	-0.064413	0.993765	-0.399822	-0.000778001	0.000778001	-0.049848	0.52758	-0.801921	0.0764873	-1.59982
Q7YRZ1	Aprataxin OS	-1.15353	0.143275	-0.381126	0.04937	-0.04937	0.20883	0.498207	1.16986	-0.798308	-0.646305	-1.54677	-0.23837	1.25094	0.149224	0.213096	-2.3747
A0A287AT23	Aquaporin-1 OS	-0.296345	0.353361	0.272241	0.0748834	0.229904	-0.0748834	0.275531	0.294035	-0.863507	-0.973766	-0.856287	-0.31767	0.259005	-0.349416	0.324003	-1.83484
F1RTM6	Androgen receptor OS	-1.96601	1.33777	-1.34975	-0.046515	0.751851	2.16707	1.07262	1.74317	-0.973929	-0.870069	-1.0851	0.232932	0.046515	-0.135816	0.345936	-2.525
I3LPU3	Uncharacterized protein OS	-0.0694564	0.408193	-0.107176	0.0806835	0.0694564	0.301878	0.162214	0.446667	-0.713797	-0.261658	-0.538226	-0.277698	0.471403	-0.391384	0.49047	-1.88615
F1RM54	Uncharacterized protein OS	-2.09718	-0.0016305	-1.43613	-0.598476	-0.00713252	0.156403	0.0016305	0.0138435	0.0269145	-0.0152615	-1.13998	0.388137	0.378668	0.0129925	0.720276	-2.29155
A0A287AL76	Coatomer subunit delta OS	-0.977739	0.189456	-0.673924	0.119795	-0.108984	0.72333	0.343643	0.237232	-1.28003	-1.13308	-1.56134	0.0692137	-0.0692137	0.0744847	0.477969	-1.23045
A0A287B5T6	Uncharacterized protein OS	-1.09935	0.311975	-0.503452	-0.458397	-0.014604	0.2383	0.313213	0.763391	-0.799998	-0.770851	-0.865711	0.014604	0.28951	0.292024	0.704233	-1.03808
Q56P20	ADP-ribosylation factor 4 OS	-1.00278	0.426325	-0.323538	-0.190502	0.0572365	0.39446	0.515709	0.898854	-0.83671	-0.630819	-1.00278	-0.0572365	0.460923	0.136429	0.80052	-2.03778
Q007T5	ADP-ribosylation factor 6 OS	-0.0151868	0.327926	-0.320042	-0.411347	0.0421273	0.0294288	0.0151868	0.147737	-1.1906	-0.268606	-0.569776	0.0322603	0.701465	-0.584883	0.21408	-0.646944
A0A287AQ96	Arf-GAP domain-containing protein OS	-0.26295	0.0793158	-0.0872478	0.215788	-0.0793158	0.430979	0.245141	0.445346	-0.528502	-0.436473	-0.923522	0.104602	0.305751	-0.291986	0.241346	-2.28285
A0A287A3U5	Arf-GAP domain-containing protein OS	-0.524054	0.0546847	-0.179536	0.130279	-0.0546847	0.205856	0.212083	0.336992	-0.385986	-0.420247	-0.730665	0.11441	0.0643533	-0.431851	0.10641	-2.62035
A0A287BQU4	Arf-GAP domain-containing protein OS	-1.04635	0.25929	-0.614169	0.0507844	0.078556	0.614561	0.386942	0.630596	-0.559638	-0.694148	-0.990459	0.019605	-0.019605	-0.369404	0.245881	-2.5812
F1RU02	SEC7 domain-containing protein OS	-1.8595	0.051945	-1.22	-0.309433	-0.066645	0.183564	0.06457	0.249671	-0.579963	-0.051945	-0.836525	0.177923	0.817747	0.484754	0.709175	-1.83331
F1SBE8	SEC7 domain-containing protein OS	0.293549	0.496545	0.3017	0.311152	0.0999305	0.559079	0.116967	0.278485	-1.20634	-1.25047	-1.55702	-0.282709	-0.519367	-1.2772	-0.0999305	-3.37634
A0A287B8Z3	AH domain-containing protein OS	-0.0868663	0.245806	-0.145215	-0.126621	0.220942	0.548929	0.0868663	0.192954	-0.146917	-0.116579	-0.743852	0.293028	0.356885	-0.451071	0.280417	-2.44687
A0A287AHY2	AH domain-containing protein OS	-0.616395	0.293688	-0.189421	-0.0816957	0.206443	0.514755	0.356103	0.248932	-0.346837	-0.337826	-1.02998	0.0816957	0.447546	-0.627333	0.334846	-1.93724
F1SA26	Arginase OS	0.0407474	0.369537	-0.696218	-0.155961	-0.0407474	0.211171	0.0585771	0.808479	-0.86241	-0.547208	-0.296208	0.0496898	0.197825	-0.671513	0.387282	-2.22978
F2Z517	Arginine and glutamate-rich protein 1 OS	-1.74994	0.512877	-0.848924	-0.0207543	0.400897	0.815061	0.51072	0.993988	-1.12587	-1.47318	-1.79725	0.0581512	0.0207543	-0.279739	0.673795	-2.79725
A0A287AZG0	Uncharacterized protein OS	-0.653633	0.319491	-0.274749	-0.0638369	-0.117914	0.210678	0.238334	0.646835	-0.564462	-0.73581	-0.71293	0.0638369	0.434399	0.304618	0.43212	-2.05263
F1RS73	Rho GTPase-activating protein 10 OS	-0.45051	0.534923	-0.549727	0.0636175	0.206222	0.949115	0.662049	1.00791	-0.554513	-0.227798	-0.48435	-0.0636175	0.341152	-0.669191	0.271213	-2.56897
A0A287AYI7	Uncharacterized protein OS	-0.214135	0.0503298	-0.0503298	0.430271	-0.221021	0.514563	0.0603041	0.216278	-0.349064	-0.252423	-0.906013	0.129611	0.306437	-0.521113	0.114647	-2.1536
I3LUA7	Uncharacterized protein OS	-2.3687	0.0724145	-1.4949	-0.56032	-0.0494135	0.0972165	0.0494135	0.231018	-0.561124	-0.285139	-2.47747	0.0973005	0.560139	1.22688	1.64658	-1.67302
A0A286ZZA8	Rho GTPase-activating protein 17 isoform 1 OS	-0.577313	0.227607	-0.835007	-0.030978	0.030978	0.556204	0.437211	0.811641	-0.634383	-0.474052	-0.900457	0.343941	0.404324	-0.039332	0.652705	-1.70706
A0A287BC86	Rho GTPase-activating protein 17 isoform 1 OS	0.0571892	0.124503	-0.625582	-0.429998	-0.130438	-0.0795812	0.290848	0.237503	-0.771583	0.456749	-0.606876	0.0905225	0.274546	-0.0571892	0.38497	-1.82463
A0A287B0W8	Rho-GAP domain-containing protein OS	-0.755757	0.368092	-0.650538	0.0529537	-0.0393432	0.440295	0.152399	0.433027	-0.613515	-0.536079	-1.29978	0.0393432	0.302377	-0.433829	0.266611	-2.44144
A0A287BHC4	Rho-GAP domain-containing protein OS	-6.5624	0.486364	-1.83448	-0.884323	0.371885	0.946192	0.298071	0.538793	-1.68957	-2.5356	-6.5624	0.0419728	-0.0419728	0.464405	0.23072	-2.6364
I3LDR4	Uncharacterized protein OS	-0.748088	0.110522	-0.286998	0.070959	-0.0074752	0.421837	0.232376	0.440985	-0.57007	-0.57007	-0.881944	0.0074752	0.147803	-0.360126	0.054039	-2.8522
A0A287BGM7	Rho GTPase-activating protein 22 isoform X1 OS	-1.84049	0.0657625	-1.33741	-0.53503	-0.220463	-0.0657625	-0.176089	0.189159	0.505576	0.216862	-0.462664	0.916743	0.505576	0.0956835	0.893299	-1.95742
F1RW15	Uncharacterized protein OS	0.061583	0.384684	-0.0865153	-0.107792	0.312594	0.542185	0.303944	0.464474	-0.309179	-0.488614	-0.581723	0.313826	0.0229503	-0.25705	-0.0229503	-2.74138
A0A287A2H2	Uncharacterized protein OS	-0.523139	0.450748	-0.66821	0.257162	-0.0682226	0.377556	0.53083	0.562674	-0.219003	-0.122732	-0.881095	0.0202576	0.0867663	-0.0202576	0.403882	-2.5253
A0A287AXU8	Uncharacterized protein OS	-1.81971	0.255834	-1.0213	-0.379557	-0.102112	0.239928	0.110117	0.266197	-0.252023	0.673856	0.102112	-0.242878	0.809712	-0.700315	0.368433	-1.69719
F1RR27	Uncharacterized protein OS	-0.253809	0.142866	-0.390804	-0.00213525	0.0510449	0.285167	0.0106385	0.00213525	0.0288917	-0.363076	-0.905643	0.0849926	-0.216944	-0.350317	0.11816	-2.59281
F1S540	Rho GTPase-activating protein 29 isoform a OS	-0.655881	0.299132	-0.347175	-0.0441695	0.0441695	0.268786	0.45257	0.739085	-0.681415	-0.424837	-0.55567	0.344119	0.475859	-0.403431	0.49764	-2.19598
A0A287BSE0	Rho GTPase-activating protein 30 isoform 1 OS	-0.263447	0.0397826	-0.267243	0.432758	0.0134245	0.357094	0.637492	0.37912	-0.209489	-0.240874	-0.931315	-0.0134245	-0.145201	0.499074	0.696182	-2.18414
I3LII1	Rho GTPase-activating protein 31 OS	-0.884891	0.23812	-0.60849	0.0388539	-0.0388539	0.281393	0.228842	0.274646	-0.396231	-0.573576	-0.832963	0.0612418	0.0533798	-0.252866	0.286991	-2.62102
A0A287BT02	Uncharacterized protein OS	-0.935531	0.105035	-0.124263	0.0781178	0.238654	0.50533	0.179102	0.508358	-0.575707	-0.794541	-1.22626	0.163821	-0.0781178	-0.135246	0.186682	-2.71707
A0A287BSS5	Rho GTPase-activating protein 33 isoform X6 OS	0.0042391	-0.175582	-0.0042391	0.160322	0.218558	0.609718	0.342975	0.477945	0.0238297	-0.405174	-0.0328649	0.352967	-0.705742	-0.905649	-0.332203	-4.50391
F1RM07	Rho GTPase-activating protein 35 OS	-0.533015	0.145057	-0.212837	0.201325	-0.00755345	0.465892	0.136836	0.36862	-0.305013	-0.44401	-0.627874	0.00755345	0.324664	-0.30688	0.170784	-2.74959
F1RSQ1	Uncharacterized protein OS	-0.553554	0.0113243	-0.527202	0.0999324	0.145692	0.588777	0.0584851	0.239484	-0.328315	-0.0113243	-0.452984	0.171395	0.0232599	-0.430425	-0.0655963	-3.1187
A0A287BES7	Uncharacterized protein OS	0.00149655	0.50074	-1.07683	-0.358299	-0.190081	0.19171	0.236859	0.415787	-0.322301	0.185144	-1.12825	-0.00149655	0.0586549	-0.455507	0.879089	-2.31297
F1STH9	Rho GTPase-activating protein 42 OS	0.0039185	0.048549	0.16216	0.381348	0.0621239	0.437977	0.316123	0.509082	-0.231559	-0.287849	-0.560867	-0.0039185	-0.184491	-0.742981	-0.0830565	-3.00077
A0A287BH96	Rho GTPase-activating protein 45 isoform 1 OS	-2.04093	1.17501	-1.9193	-0.121623	0.0730076	0.403857	0.770239	1.66771	-0.68468	-0.0730076	-1.13048	-0.214615	0.616755	0.120064	0.766427	-0.713666
I3LD06	Rho GTPase-activating protein 5 isoform X1 OS	-1.60705	0.0378269	-1.10104	0.159485	0.288983	1.22329	0.719136	0.311739	-0.66142	-0.349722	-0.855648	-0.0378269	0.30495	-0.328453	0.287836	-2.18139
F1SG15	Rho-GAP domain-containing protein OS	-0.191107	0.0793158	-0.30858	-0.0793158	0.348713	0.851836	0.191082	0.335721	-0.184286	-0.583531	-0.576816	0.117081	0.51301	-0.406395	0.255212	-2.80368
K7GN21	Rho-GAP domain-containing protein OS	0.041618	0.284037	-0.292003	0.115901	0.266026	0.594223	0.0159822	0.305358	-0.0159822	-0.202345	-0.260333	-0.0159822	0.0901983	-0.647222	-0.0546945	-2.98978
E7EI20	Rho GDP dissociation inhibitor alpha OS	-1.05631	0.163243	-0.144125	0.122427	0.0157043	0.253071	0.164462	0.0170547	-0.857639	-0.872564	-1.05915	0.108561	0.0304878	-0.0157043	-0.0577275	-1.2968
A0A287B0I3	Uncharacterized protein OS	-1.16935	0.523518	-1.11015	0.158609	-0.145006	0.34862	0.586378	0.528183	-0.240966	-1.09932	-1.50837	0.145006	-0.389225	1.45963	0.62282	-1.38483
A0A287AFF7	Uncharacterized protein OS	-0.421605	0.296135	-0.352699	0.166813	-0.0264241	0.528769	0.342097	0.516904	-0.485264	-0.22585	-0.89958	0.0216961	0.357904	-0.0216961	0.516904	-2.34677
A0A287AJM5	Rho guanine nucleotide exchange factor 10-like protein isoform 1 OS	-1.52487	-0.0141445	-0.876496	-0.150537	0.0434156	0.312537	0.134999	0.127825	0.0141445	-0.119473	-0.310899	0.241198	0.297271	-0.401411	0.472869	-2.39107
F1RHK9	Uncharacterized protein OS	-0.712958	0.229518	-0.137425	0.0964094	-0.015051	0.316117	0.259764	0.14648	-0.426231	-0.644136	-1.20356	0.015051	0.257368	-0.193694	0.348002	-2.60873
A0A287AV56	Uncharacterized protein OS	-0.336352	0.305338	-0.179132	0.013304	-0.013304	0.447619	0.208875	0.320806	-0.134637	-0.295865	-0.809143	0.230456	0.213982	-0.107309	0.113718	-2.63605
I3LPE0	DH domain-containing protein OS	-2.09009	-0.014167	-1.29573	-0.61915	-0.061498	0.207999	0.021365	0.223231	0.014167	-0.267036	-0.47126	0.553564	0.355383	0.114497	0.349995	-2.31117
A0A287ANX2	Uncharacterized protein OS	-0.880207	0.158838	-0.210137	0.0124851	0.201687	0.553225	0.0624944	0.429927	-0.695885	-0.488985	-0.812861	-0.0124851	0.0124851	-0.684692	0.138818	-2.62143
F1SUT6	DH domain-containing protein OS	-1.02469	0.498346	-0.588589	-0.0171314	0.282618	0.567329	0.431433	0.764366	-0.800565	-1.14801	-1.30112	0.0748468	0.0171314	-0.141429	0.250419	-2.48488
A0A287A1S5	Rho guanine nucleotide exchange factor 18 isoform X3 OS	-0.996559	0.267843	-0.630951	-0.117865	0.18095	0.533534	0.16513	0.481418	-0.769092	-0.878347	-0.896111	0.117865	0.263278	-0.42535	0.423261	-2.59527
A0A287B6A9	Rho guanine nucleotide exchange factor 2 OS	-0.444146	0.376015	-0.315949	-0.0176485	0.0176485	0.383927	0.18094	0.328785	-0.492986	-0.534989	-0.918411	0.0521026	0.331125	-0.186457	0.422846	-2.07382
I3LSI2	Uncharacterized protein OS	-0.91319	-0.026084	-0.297531	0.118772	0.0893931	0.19391	0.026084	0.244619	-0.653607	-0.747292	-0.998392	0.0501521	0.358223	-0.418926	0.229475	-2.2429
A0A287BP24	Uncharacterized protein OS	0.370711	0.896361	0.0508405	0.8528	0.154938	0.763617	0.446907	0.878129	-1.0195	-1.09883	-1.62804	-0.0849175	-0.332485	-1.00659	-0.0508405	-2.90733
A0A287BA40	DH domain-containing protein OS	-6.73476	-0.0981328	-2.12595	-1.04267	0.477618	0.578126	0.546941	1.31455	0.320525	-0.311851	-1.1771	0.257331	0.0981328	-0.134845	0.235636	-2.068
I3LFZ9	Uncharacterized protein OS	-0.138309	0.367401	-0.43318	0.229785	-0.123922	0.334208	0.123922	0.199596	-0.734561	-0.584746	-1.37903	0.198325	0.638897	-0.459032	0.350328	-2.74921
I3LQ81	Rho guanine nucleotide exchange factor 5 OS	-1.16217	0.499327	-0.780467	0.0077482	0.39595	0.780338	0.532918	0.886415	-0.928922	-1.03607	-1.0682	0.123226	-0.0077482	-0.0077482	0.547835	-2.52276
A0A287AH65	Rho guanine nucleotide exchange factor 6 isoform 1 OS	0.0879305	0.277736	-0.422393	0.0241226	-0.157339	0.265245	0.281462	0.418627	-0.457158	-0.546822	-1.15063	0.0592762	-0.0241226	-0.345667	0.443232	-3.12081
A0A286ZZJ2	Uncharacterized protein OS	-0.53982	0.544119	-0.406553	-0.0190541	0.0823339	0.382793	0.223497	0.599496	-1.05661	-0.820244	-1.45171	0.0190541	0.645048	-0.255156	0.565908	-1.59632
A0A287ASP4	ARID domain-containing protein OS	-1.09989	0.181837	-0.370871	0.103207	0.0697016	0.502259	0.204243	0.39488	-0.695562	-0.749567	-1.3061	-0.119848	0.194328	-0.0697016	0.234797	-2.34896
A0A287AEF8	ARID domain-containing protein OS	-1.21568	0.15511	-0.406947	0.157604	0.0702967	0.531893	0.234032	0.338836	-0.704666	-0.790997	-1.51202	-0.0368221	0.0368221	-0.0846507	0.0462736	-2.43485
I3LU38	Uncharacterized protein OS	0.0450665	0.558832	0	0.118461	-0.619355	0.188304	0	0.274549	-0.77207	-1.00556	-1.11848	-0.714029	-0.195819	0.285971	0.317483	-1.71403
F1S6T2	AT-rich interactive domain-containing protein 3A OS	-1.24139	0.0246605	-1.274	-0.291436	-0.0179485	0.333164	-9.35048e-05	0.0967765	-0.173486	-0.0986075	9.35048e-05	0.275729	0.497431	0.672557	0.902435	-2.70034
F1SIE5	Uncharacterized protein OS	-0.52105	0.053875	-0.636335	-0.053875	0.0890832	0.307582	0.339714	0.381062	-0.380402	-0.177585	-0.271544	0.15124	0.201066	-0.080842	0.311476	-2.40788
F1SSK5	ARID domain-containing protein OS	-0.649568	0.154268	-0.0833662	0.291072	0.0833662	0.46022	0.14269	0.212034	-0.692704	-0.701953	-1.20794	-0.0970267	0.192202	-0.586118	0.332426	-3.01694
A0A287BMI9	Uncharacterized protein OS	-1.04351	0.380989	-0.492695	0.0184183	0.0850501	0.538286	0.382167	0.509463	-0.396619	-0.10491	-1.06583	0.12078	-0.473387	-0.0184183	0.612445	-2.83201
F1RGW9	AT-rich interactive domain-containing protein 4B isoform X1 OS	0.0027272	0.0095165	0.035028	0.297175	0.056167	0.429625	0.040342	0.211445	-0.700608	-1.08134	-0.949089	-0.129749	-0.0827804	-0.525521	-0.0027272	-3.52356
F1SU48	ARID domain-containing protein OS	-0.346969	0.0034845	-0.531092	0.184568	0.49387	0.477695	0.247565	0.412426	-0.72194	-0.38287	-0.133149	-0.0034845	0.63407	-0.0641265	0.306517	-2.96556
A0A287A3V7	AT-rich interactive domain-containing protein 5B isoform 1 OS	-0.414505	0.0543285	-0.46835	-0.0543285	0.142124	0.376256	0.315003	0.319718	-0.609108	-0.410595	-0.584674	0.202082	0.101634	-0.0789376	0.126064	-2.49708
I3LD12	RBR-type E3 ubiquitin transferase OS	-0.481658	0.122679	0.381948	0.757642	-0.122679	0.278526	0.347155	0.206468	-0.801066	-0.844516	-1.11483	-0.156102	0.527394	-0.346908	0.365218	-2.77363
I3LU23	ADP-ribosylation factor-like protein 13B isoform 1 OS	-1.53314	0.510959	-1.05778	-0.063038	0.281819	0.512818	0.415544	0.58401	-0.804803	-0.542543	-1.25908	0.407506	0.063038	-0.340383	0.290811	-2.70357
A0A287A2Y6	ARL14 effector protein OS	-0.0077465	0.71159	-0.419542	0.145425	0.0230735	0.301275	0.0077465	0.882041	-1.14482	-1.22668	-1.29107	0.0369515	-0.167	-0.930472	0.0832435	-2.90723
F1SLQ2	Uncharacterized protein OS	0.255742	0.367403	-0.0291285	0.159739	0.482991	0.820961	0.280299	0.457644	-0.983111	-1.10589	-1.56163	-0.0674275	-0.0814535	-0.97952	0.0291285	-3.14135
A0A287B226	ADP-ribosylation factor-like protein 2 isoform 1 OS	-0.834018	0.400245	-0.406252	0.182042	0.287245	0.320271	0.221426	1.21559	-0.328355	-0.123674	-0.254449	0.00377475	0.288482	-0.908585	-0.00377475	-2.6617
F1RF32	ARL2_Bind_BART domain-containing protein OS	-1.56577	1.30695	-1.1701	-0.217163	1.00415	1.00739	0.60913	2.00523	-0.62133	0.075773	-1.08954	-0.075773	1.55192	-0.60806	1.02984	-1.03083
A0A286ZN47	ADP-ribosylation factor-like protein 3 OS	-0.336204	0.374399	-0.646307	-0.301015	0.275554	0.536645	0.238829	0.918892	-0.634091	-0.0994648	-0.0994648	0.0994648	0.482696	-0.716696	0.183308	-2.01943
A0A287A875	Uncharacterized protein OS	-0.276484	0.160124	0.0282918	-0.192072	0.246424	0.24526	0.166287	0.430756	-0.879953	-0.774672	-0.69431	0.0363893	0.0404213	-0.259862	-0.0282918	-1.80089
F1RFJ6	Uncharacterized protein OS	-0.615142	0.221622	-0.186486	0.0207237	0.1692	0.463667	0.125322	0.326785	-1.14638	-1.29979	-1.45964	-0.0207237	0.530499	-0.396193	0.60004	-2.75046
Q56P28	PRA1 family protein 3 OS	-0.849966	1.04787	-0.0136215	0.630755	0.759285	1.20132	0.811571	1.11083	-0.805885	-0.999476	-1.44271	0.0136215	-0.0993835	-0.673546	0.237811	-2.97099
A0A287A2L0	Uncharacterized protein OS	-1.35434	0.678171	-0.438982	-0.110965	0.147433	0.893369	0.642572	0.670111	-0.375041	-0.467595	-1.04811	0.212699	0.016879	-0.016879	0.982308	-2.2861
F1SFL1	Uncharacterized protein OS	-1.95158	0.777302	-1.34001	-0.894153	0.330245	1.40651	1.07652	1.09525	-0.944283	-1.12242	-1.34482	0.316627	-0.290549	0.290549	1.34672	-1.90121
F1RTB0	Armadillo repeat-containing protein 1 OS	0.248032	0.467325	-0.0731215	0.408986	0.62702	1.07472	0.361126	0.555023	-0.94622	-0.9026	-1.16439	-0.221118	-0.371599	-0.98324	0.0731215	-2.87205
F1SB68	Arm_2 domain-containing protein OS	-0.341077	0.0250095	-0.547715	0.44665	-0.0250095	0.335167	-0.0687305	1.02122	-0.906676	-1.14965	-1.95808	0.263251	0.719765	0.332113	0.984746	-0.544906
A0A287BSI6	Uncharacterized protein OS	-0.230393	0.336331	-0.316271	-0.14421	0.14421	0.488334	0.167782	0.668258	-0.71727	-0.325921	-0.682142	0.190974	0.608716	-0.280178	0.255811	-1.6382
K7GNG5	Arm_2 domain-containing protein OS	-2.19965	0.524299	-1.43907	-0.3744	0.287525	0.746843	0.671311	0.857841	-0.437004	-0.769808	-1.23152	0.354639	0.0297271	-0.0297271	0.0738496	-2.32391
F1SS94	Aryl hydrocarbon receptor nuclear translocator OS	-0.654603	0.319196	-0.219388	0.0200786	0.144666	0.548306	-0.0200786	0.411587	-0.80435	-0.539647	-0.938102	0.0313497	0.259344	-0.357726	0.171657	-2.59923
F1REX9	Actin-related protein 2/3 complex subunit OS	-0.991163	0.414545	-1.09602	0.0426426	0.165143	0.830144	0.16781	0.874895	-1.01819	-0.76326	-1.02426	0.110747	-0.0426426	-0.305677	0.399876	-1.58657
B5APU6	Actin-related protein 2/3 complex subunit OS	-0.639419	0.797467	-0.943969	-0.0553205	0.0798255	0.680954	0.541686	0.788831	-1.08853	-1.00273	-1.43903	-0.0415635	0.0415635	0.515171	0.959291	-1.37294
F1SS01	Arp2/3 complex 34 kDa subunit OS	-0.333528	0.383249	0.0639695	0.0787835	-0.0639695	0.391182	0.544899	0.574234	-0.141973	-0.572357	-0.630073	-0.128675	-0.242736	1.40169	0.991014	-1.7794
B5APU8	Actin-related protein 2/3 complex subunit 3 OS	-0.647005	0.536036	-0.82002	-0.523946	0.118821	0.328079	0.191077	0.748133	-1.02304	-0.0055215	-0.570042	0.0055215	0.703299	-0.483682	0.389584	-0.694722
A0A286ZPY9	Actin-related protein 2/3 complex subunit 4 OS	-0.26743	0.524377	-0.0674235	-0.0318835	0.0588215	0.142678	0.180685	0.610434	-0.671358	-0.3033	-0.3033	0.0318835	0.374772	-0.0968495	0.739442	-1.29726
B5APV0	Actin-related protein 2/3 complex subunit 5 OS	-0.505983	0.21701	-0.36927	-0.073667	0.130205	0.38342	0.327212	0.645477	-0.189279	-0.213911	-0.349641	0.163372	0.049715	-0.049715	0.266183	-2.7111
B5APV1	Actin-related protein 2/3 complex subunit 5 OS	-0.613168	0.226079	-0.453091	0.02005	0.239728	0.735982	0.463284	0.863998	-0.277565	-0.271744	-0.289278	0.325431	-0.02005	-0.129846	0.263975	-2.76845
A0A287B5T1	Uncharacterized protein OS	-1.25035	0.277715	-0.458863	0.15039	0.229326	0.554611	0.0935023	0.42437	-0.486195	-0.985087	-1.08303	0.259024	-0.0935023	-0.488168	0.219692	-2.43965
A0A286ZND1	Beta-arrestin-1 isoform X1 OS	-2.15767	0.135438	-1.35612	-0.65108	-0.02562	0.181142	0.050391	-0.120399	0.158834	-0.539542	-0.203737	0.572631	0.328575	0.02562	0.504039	-1.97438
F1RNX8	Arrestin_C domain-containing protein OS	0.173101	0.478464	0.055589	0.419262	0.628368	1.17843	0.02042	0.356183	-1.39011	-1.3636	-1.75962	-0.206512	-0.613316	-1.02881	-0.02042	-2.94346
A0A286ZTA6	Sulfatase domain-containing protein OS	-0.58881	0.22972	-0.712914	-0.204958	0.103494	0.325689	0.100714	0.7009	-0.415648	-0.26464	-0.533781	0.0782814	0.092343	-0.0782814	0.377136	-2.0533
A0A286ZRI8	Sulfatase domain-containing protein OS	-0.528497	0.339932	-0.360351	0.0388297	-0.169997	0.304433	0.443802	0.865235	-0.322199	-0.136506	0.0678526	0.811155	-0.0885257	0.091848	-0.0388297	-2.39537
I3LM95	Arylsulfatase D isoform alpha OS	-1.21057	0.268771	-0.370291	0.0149719	-0.0149719	0.206437	0.11262	0.348972	-0.512553	-0.88738	-1.40953	-0.308304	0.153577	0.0665734	0.147445	-1.80185
A0A287A0M2	Sulfatase domain-containing protein OS	-1.41486	-0.14374	-0.717353	-0.149008	0.269544	0.724181	0.035698	0.141618	-0.035698	-0.381405	-0.831309	0.413495	0.157354	0.561681	0.767701	-2.40222
F1REY9	Arylsulfatase K OS	-0.626491	0.440077	-0.168031	0.278261	-0.094127	0.362783	0.441352	0.697573	-0.513482	-0.613194	-0.602644	0.686863	0.282536	0.041528	-0.041528	-2.39952
K7GM93	NAD(P)(+)--arginine ADP-ribosyltransferase OS	-2.00496	-0.01786	-0.954414	-0.501329	-0.066199	0.131887	0.163512	0.054526	-0.492229	-0.522391	0.0977	0.205913	1.35023	0.636201	0.01786	-1.87123
F1RHN2	Uncharacterized protein OS	-0.912287	0.290059	-0.134907	0.0348404	0.0945275	0.331031	0.158362	0.54913	-0.848157	-0.804396	-0.979401	-0.0786306	0.458004	-0.0348404	0.0447268	-1.87987
F1S850	Arsenite methyltransferase OS	-0.52444	0.50535	-0.105774	-0.0872586	0.0872586	0.327012	0.10078	0.58736	-0.993766	-0.838605	-0.372852	0.183167	0.759205	-0.130838	0.359996	-1.16118
A0A287B5G7	Uncharacterized protein OS	-0.311569	0.463909	-0.698312	-0.461345	0.0956956	0.254422	0.0749171	0.502803	-0.80982	-0.103053	-0.0749171	0.0777049	0.549741	-0.791898	0.172032	-2.08112
A0A287AGL0	Uncharacterized protein OS	-0.682633	0.379546	-0.612125	-0.0985007	0.192516	0.530117	0.296031	0.526888	-0.214394	-0.295903	-0.682633	0.0985007	0.33962	-0.290197	0.548277	-2.30547
A0A287B4V4	Arf-GAP with SH3 domain, ANK repeat and PH domain-containing protein 2 isoform a OS	-1.90153	0.526774	-1.36332	-0.229352	0.464866	1.56586	0.730736	0.959475	-0.744206	-0.764028	-1.17717	0.451423	0.103165	-0.103165	0.504461	-2.03278
F1SA85	Arf-GAP with SH3 domain, ANK repeat and PH domain-containing protein 2 isoform X2 OS	-1.35438	0.302817	-0.438854	-0.0981987	0.0981987	0.264372	0.131536	0.377792	-0.925731	-0.58563	-1.41726	0.183088	0.262144	-0.657626	0.212234	-2.19896
A0A286ZZK0	ANK_REP_REGION domain-containing protein OS	-1.98578	-0.023942	-1.48431	-0.547758	0.139745	0.257115	-0.016763	0.229292	0.016763	-0.147967	-0.723829	0.223817	0.539459	0.457812	0.476359	-1.53953
K7GN41	Ankyrin repeat and SOCS box protein 9 isoform 2 OS	-0.776609	0.305503	-0.789275	-0.0507838	0.130954	0.45691	0.145669	0.530106	-0.623597	-0.679092	-0.741723	0.326789	0.326789	-0.10359	0.0507838	-2.27827
K7GNQ9	Ankyrin repeat and SOCS box protein 9 isoform 1 OS	0.311949	0.483955	-0.197725	0.37608	0.946029	1.03952	0.0432835	0.664771	-1.15353	-1.1021	-1.46276	0.0178545	-0.24017	-0.682575	-0.0178545	-3.34155
K7GQI7	Apoptosis-associated speck-like protein containing a CARD OS	0.162669	0.642065	-1.00125	-0.535704	-0.12985	0.035359	0.455727	1.06222	-1.04227	0.104339	-0.521131	-0.035359	0.4861	-0.29357	1.02712	-1.98783
I3LBQ6	KH domain-containing protein OS	-1.72032	0.380347	-1.21008	-0.148822	0.180235	0.36149	0.176648	0.526169	-1.19574	-1.01847	-1.07902	0.180716	0.148822	-0.523776	0.225194	-2.75458
A0A286ZQL9	Activating signal cointegrator 1 complex subunit 2 isoform X8 OS	-1.29686	0.227538	-0.550873	0.070905	0.114121	0.548791	0.342064	0.443329	-0.522228	-0.501578	-1.03437	0.027646	-0.027646	-0.0949522	0.299907	-2.56638
A0A287AF88	Uncharacterized protein OS	-0.161984	0.51158	-0.722144	-0.0411285	0.0411285	0.781914	0.330003	1.10654	-0.146063	-0.40554	-0.523981	0.125521	0.671714	-0.11668	0.570574	-1.84205
F1RF46	Asialoglycoprotein receptor 2 isoform d OS	-1.67809	0.12632	-1.18397	-0.52083	0.010167	0.274751	0.017722	0.221362	-0.224437	0.092864	-0.403051	-0.010167	0.532549	-0.183037	0.660873	-2.48873
F1RLM3	Histone-lysine N-methyltransferase OS	0.229313	0.506772	-0.178743	0.332044	0.269247	0.786006	0.481811	0.816274	-0.649913	-0.561639	-0.437406	-0.097497	-0.235565	-0.294718	0.097497	-2.78577
I3L7I5	Set1/Ash2 histone methyltransferase complex subunit ASH2 isoform X1 OS	-0.112542	0.175209	-0.145073	0.211636	0.0557734	0.447	0.137838	0.341763	-0.606357	-0.43769	-0.858111	-0.0557734	0.312113	-0.202117	0.320477	-2.05114
F1RJH8	Argininosuccinate lyase isoform 1 OS	-0.427964	0.466374	-0.248111	0.0888496	0.151555	0.456474	0.0469457	0.518059	-0.58723	-0.399714	-0.753462	-0.0469457	0.434227	-0.1457	0.371217	-1.73066
A0A287BDT0	Uncharacterized protein OS	-0.132973	0.643412	-0.864448	-0.198604	0.688713	1.06778	0.242574	0.870688	-0.0985565	0.0985565	-0.107534	0.206809	0.614222	-0.429013	-0.215975	-2.65516
A0A287AIE6	ATPase ASNA1 OS	-0.354393	0.3872	-0.232246	0	0.0992335	0	0.102051	0.476768	-0.360198	-0.136145	-0.198918	0.0090358	0.214385	-0.271823	0.197358	-2.07918
F6Q1M2	Asparagine synthetase [glutamine-hydrolyzing] OS	-1.15028	0.181727	-0.964458	-0.181727	0.187892	0.990405	0.678582	0.706765	-0.988588	-0.553695	-0.649379	-0.244683	0.476839	0.627331	1.19709	-2.65213
A0A286ZYD6	Aspartoacylase OS	-0.735564	0.413556	-0.928577	-0.32972	0.399319	0.603543	-0.0966376	0.367981	-0.490533	0.314611	-0.172587	0.0966376	0.642344	-0.605458	0.166957	-1.36574
F1RH12	Putative L-aspartate dehydrogenase isoform 1 OS	-0.871403	0.0889134	-0.35711	0.361734	0.406236	0.543635	0.101788	0.835903	-0.0340068	0.00611315	-0.00611315	0.250512	-0.536117	-0.750773	-0.0481588	-2.80582
A0A287AT82	TPR_REGION domain-containing protein OS	-0.170832	0.231843	0.0252966	-0.003645	-0.0168607	0.274656	0.003645	0.157973	-0.423074	-0.286993	-0.821268	0.0367127	0.315064	-0.204037	0.0842477	-1.73139
F1SUE4	Asporin isoform 1 preproprotein OS	-0.36746	1.32223	-0.616635	0.0375935	0.400998	1.34669	0.820046	1.27121	-1.41294	-1.05551	-1.37244	-0.0375935	-0.203072	0.719418	0.950484	-1.19422
A0A287BCG1	UBX domain-containing protein OS	-0.999262	0.160449	-0.860198	0.00787587	0.116215	0.537185	0.228029	0.625229	-0.309431	0.0610044	-0.352661	-0.00787587	0.165565	-0.636692	-0.200109	-2.89973
F1RPW8	Uncharacterized protein OS	-0.845183	-0.0585097	-0.58971	0.291836	0.0991911	0.542309	0.0656061	0.450963	0.101955	-0.30528	-0.501067	0.1707	0.0585097	-0.213087	-0.263774	-2.52645
A0A287A9G4	Argininosuccinate synthase OS	-0.883642	0.275262	-0.339725	-0.0306339	0.0513936	0.438851	0.244592	0.881561	-0.57476	0.0290719	-0.456655	-0.0290719	0.137379	-0.382969	0.207967	-1.6047
F1S518	Uncharacterized protein OS	0.054638	-0.019098	0.019098	0.503546	0.336221	0.756749	0.593743	0.447354	-1.31157	-1.01861	-1.69913	-0.240066	-0.282892	-0.980564	0.054732	-3.15477
F1SDL7	Uncharacterized protein OS	-0.536412	0.136115	-0.162313	0.33284	0.000897497	0.543371	-0.000897497	0.312742	-0.142359	-0.166337	-0.124633	0.149127	0.421308	-0.116825	0.246179	-2.68437
F2Z5H2	AAA domain-containing protein OS	-0.301151	0.685194	-0.579318	-0.184709	0.292151	0.293536	0.182781	0.926608	-0.76006	-0.182781	-0.74861	0.182781	0.967969	-0.367469	0.705108	-1.12427
A0A287BGV4	Bromo domain-containing protein OS	-2.04669	0.173307	-1.12422	0.0905616	-0.0148875	0.645124	0.453838	0.573263	-1.24734	-1.17527	-1.83875	-0.0621476	0.0148875	0.157619	0.627711	-2.458
F1RJE4	AAA domain-containing protein OS	-0.595767	0.846272	-0.43744	-0.172513	0.281235	0.261776	0.264572	0.818002	-1.19347	-0.595767	-0.921508	0.020132	0.84347	-0.020132	0.864816	-1.20502
A0A287BP37	Arginyl-tRNA--protein transferase 1 OS	-0.359046	0.912758	-0.302366	0.859751	-0.40242	0.173014	0.629599	1.15904	-0.752459	-0.220172	-0.742589	0.420027	1.09535	-0.173014	0.674492	-1.43649
A0A287BS39	Cyclic AMP-dependent transcription factor ATF-2 OS	-1.20561	0.278613	-0.281383	0.069946	0.161235	0.360208	0.282206	0.62645	-0.720189	-1.08036	-1.45396	-0.0334556	0.0334556	-0.0394233	0.361341	-2.4381
F1S2W1	Cyclic AMP-dependent transcription factor ATF-3 isoform X1 OS	-0.787149	-0.321857	0.0833998	-0.24037	0.562504	0.422886	0.385166	0.320439	-0.586452	-1.10169	-0.934374	-0.0833998	0.309153	0.727962	0.717566	-2.46092
A0A287AI44	BZIP domain-containing protein OS	0.0491089	0.18253	-0.710898	-0.0491089	0.082995	0.417236	0.0661509	0.233322	-0.89147	-0.391652	-0.866379	-0.314969	0.241424	-0.395237	0.247183	-2.40243
A0A287B825	Cyclic AMP-dependent transcription factor ATF-7 OS	-0.617158	0.174655	-0.187542	0.0595036	-0.0595036	0.337038	0.19534	0.39295	-0.304276	-0.277309	-0.653684	0.208118	0.0888193	-0.0656426	0.248266	-2.66296
F1SQ86	Activating transcription factor 7-interacting protein 1 isoform X2 OS	-0.344828	0.974589	0.0404235	0.503169	0.717775	0.941024	0.930698	1.16635	-1.13217	-0.936412	-1.5098	0.0413495	-0.142091	-0.745251	-0.0404235	-3.01325
D7RA34	Ubiquitin-like protein ATG12 OS	-0.08433	0.795296	-0.387138	-0.25128	0.317818	0.14094	0.631956	0.884164	-1.15381	-0.066114	-0.069739	0.02507	0.943807	-0.02507	0.671575	-2.38263
A0A287A5J3	Autophagy-related protein 16-1 isoform X1 OS	-0.332934	0.29824	-0.682318	-0.101147	0.101147	0.490886	0.146621	0.5365	-1.30643	-1.18236	-2.00994	0.179497	0.283194	-0.177547	0.832028	-2.10419
I3L979	Uncharacterized protein OS	-0.79827	0.190984	-0.514859	0.102004	0.0875909	0.491723	0.152729	0.632408	-0.992827	-0.177183	-0.182413	-0.0861417	0.750556	-0.852821	0.0861417	-1.5415
A0A287BFM0	Uncharacterized protein OS	0.0063431	0.176892	-0.0306147	-0.119698	0.0987508	0.272182	0.0327643	0.11966	-0.339285	-0.0670667	-0.780113	-0.0063431	0.0546443	-0.437039	0.323774	-2.49149
F1SLS7	Autophagy-related protein 3 OS	-0.575131	0.826213	-0.894522	-0.446646	0.340018	0.64109	0.440002	0.995391	-0.493797	-0.307456	-0.685757	0.30325	0.591126	-0.30325	0.673463	-2.04091
A0A286ZVF1	Autophagy-related protein 9 OS	-1.41849	0.395844	-0.711978	-0.071912	0.29148	0.578682	0.157657	0.712837	-0.314942	-0.491896	-0.620312	0.0704314	0.0943874	-0.0704314	0.32449	-2.14795
A0A287AWD2	GB1/RHD3-type G domain-containing protein OS	-1.78278	0.114479	-1.62176	-0.632594	0.0777485	0.250951	-0.0777485	0.146738	-0.758923	-0.12784	-0.522626	0.0999005	0.89079	0.896622	0.945273	-1.24068
A0A286ZXQ0	GB1/RHD3-type G domain-containing protein OS	-0.372822	0.307174	-0.96454	-0.555322	0.0237992	0.505669	-0.178493	-0.0237992	0.0426962	-0.0574584	-0.407917	0.0853826	0.0993353	0.279254	0.693985	-2.05128
I3L8Y8	Atrophin-1 OS	-0.425095	0.00808445	-0.224577	0.153935	0.0197309	0.462057	0.0341579	0.125921	-0.205807	-0.293164	-0.596748	-0.00808445	0.147314	-0.209202	0.213463	-2.21773
I3L7P7	Copper transport protein ATOX1 OS	-0.757222	-0.107138	-0.202691	0.202527	0.0544285	0.469076	0.172663	0.535393	0.0450405	-0.198968	-0.257785	0.272581	0.0340095	-0.508861	-0.0340095	-2.52276
A0A287B1K5	Cation-transporting ATPase OS	-1.81845	0.940382	-0.357079	0.112406	0.555135	0.514807	0.729321	0.867155	-1.3013	-1.04422	-1.31609	0.0736995	-0.0736995	-0.62057	0.138279	-3.16167
F1SAX3	Sodium/potassium-transporting ATPase subunit alpha OS	-0.849723	0.736197	-0.755358	-0.524929	0.319247	0.50566	0.422603	0.646523	-1.07594	-1.02972	-1.33228	-0.0087535	0.419037	0.0087535	0.688604	-0.261895
P05027	Sodium/potassium-transporting ATPase subunit beta-1 OS	-1.6029	0.810831	-1.12419	-0.412865	0.545449	0.728369	0.585993	1.05732	-1.16975	-1.26132	-1.38573	0.290381	1.05567	-0.290381	0.652951	-0.713831
A0A287AR12	Sodium/potassium-transporting ATPase subunit beta OS	-0.153616	-0.0650981	0.267522	0.315417	-0.302904	0.0326989	-0.016853	0.09165	-0.0559283	-0.360066	-0.210134	0.0240774	0.212934	0.183555	0.016853	-2.11025
F1SKD9	Mitochondrial inner membrane protease ATP23 OS	-0.187277	0.324928	-0.540006	-0.0272915	0.126989	0.270333	0.0191735	0.705108	-0.570527	0.174484	-0.0191735	-0.0888345	1.03563	-0.0486165	0.0519099	-0.96359
P11607	Sarcoplasmic/endoplasmic reticulum calcium ATPase 2 OS	0.228068	0.372078	-0.216495	-0.0365611	0.234695	0.496407	0.0365611	0.226739	-0.277424	-0.490418	-0.42838	-0.258688	0.436731	-0.130522	0.642109	-1.5036
A0A286ZW82	Calcium-transporting ATPase OS	-1.45089	0.511071	-0.912291	-0.176341	0.441119	0.97188	0.66853	0.878464	-0.627172	-0.557941	-0.975492	0.419492	0.176341	-0.320911	0.451793	-2.6735
F1SPZ4	Calcium-transporting ATPase OS	-1.46984	0.249236	-0.465716	-0.0358136	0.130196	0.481816	0.424036	0.381135	-0.848149	-1.17209	-1.52461	0.0358136	0.367318	-0.155376	0.47109	-1.3133
K7GRJ7	Calcium-transporting ATPase OS	-1.8308	0.495283	-1.28277	-0.146887	0.16005	0.146887	0.326915	0.641353	-1.08036	-0.961555	-1.62262	0.352368	0.381881	-0.627136	0.263686	-2.31519
M3TYK5	Calcium-transporting ATPase OS	-1.94112	0.410809	-1.00871	-0.260001	0.10815	0.592395	0.226079	0.296209	-0.304919	-0.375859	-1.25695	0.199708	0.177358	-0.10815	0.302419	-1.93624
A5GFX4	ATP synthase, H+ transporting, mitochondrial F1 complex, epsilon subunit OS	-1.84751	-0.005546	-1.16517	-0.054071	0.217983	0.902511	0.451426	1.04601	0.0658281	-0.360862	-0.822076	0.372844	0.177924	-0.706383	0.005546	-1.55904
P80021	ATP synthase subunit alpha, mitochondrial OS	-0.317685	0.619121	-0.614078	-0.13046	0.338321	0.440557	0.445423	0.706837	-1.0859	-0.694755	-0.619149	0.13046	0.738898	-0.686747	0.78761	-1.85003
K7GLT8	ATP synthase subunit beta OS	-0.169924	0.347052	-0.192426	-0.00152665	0.105934	0.27948	0.266847	0.348252	-0.435021	-0.451627	-0.636242	0.00152665	0.33015	-0.147767	0.375574	-2.13598
A0A287A9I8	ATP synthase subunit gamma OS	-1.0731	0.386334	-0.713202	-0.215591	0.134498	0.502676	0.6556	0.81257	-0.407965	-0.640138	-0.850709	0.152236	-0.134498	0.721442	0.608191	-1.2995
A0A286ZYL7	ATP synthase subunit delta, mitochondrial OS	-1.90372	0.409532	-1.22565	0.142429	0.467845	0.999325	0.750493	0.962206	-0.355277	-0.947655	-1.1682	0.741297	-0.142429	-0.264481	0.521209	-2.41829
Q29307	ATPase inhibitor, mitochondrial OS	-2.44617	0.267309	-1.50562	-0.267309	0.40531	1.08245	0.982804	1.22784	-0.757494	-1.63243	-1.53391	0.508318	-0.97295	0.437235	0.33926	-2.12603
F1RFD4	Uncharacterized protein OS	0.0924582	0.590894	-0.289958	-0.627611	0.119203	-0.0575466	0.0575466	0.545604	-1.22872	0.203545	-0.315598	-0.0980456	0.802785	-0.800627	0.213232	-1.02953
Q9MYT8	ATP synthase subunit e, mitochondrial OS	-0.735423	0.260644	-0.852647	-0.0259477	0.287952	0.673383	0.623214	0.657518	-0.555929	-0.343479	-0.477197	0.316016	0.0259477	-0.841331	0.125895	-2.27909
Q95339	ATP synthase subunit f, mitochondrial OS	-0.255627	0.0581347	-0.255627	0.005931	0.0147638	0.234848	0.0919163	0.174378	-0.422458	0.0132954	-0.373614	-0.0299514	0.377497	-0.306064	-0.005931	-1.70228
F1S9V7	Uncharacterized protein OS	-0.0614468	0.332096	0.152178	-0.237625	0.161865	0.274581	0.402661	0.165997	-0.5834	-0.102273	-0.644801	-0.00771485	-0.208806	0.00771485	0.0766417	-0.903018
A0A286ZYM6	Uncharacterized protein OS	-2.30608	0.307258	-1.18773	-0.349713	0.0944036	0.42452	0.423393	0.685488	-1.02509	-1.21905	-2.13698	-0.0944036	0.453508	0.919248	0.748023	-0.594754
A0A287B0C3	ATP synthase subunit d, mitochondrial OS	-0.976585	0.33796	-1.16207	-0.33796	0.375159	0.692884	0.579071	0.931867	-0.815235	-0.361807	-0.487338	0.401154	0.380395	-0.580924	0.43552	-2.48021
P13618	ATP synthase-coupling factor 6, mitochondrial OS	-0.773135	0.519825	-0.799715	-0.633771	0.401659	0.73572	0.734691	1.25008	-0.069323	-0.074723	0.069323	0.620157	-0.372066	-0.860595	0.534086	-3.00433
A0A2C9F3A3	ATP synthase subunit O, mitochondrial OS	-0.299596	0.578351	-0.878193	-0.247356	0.421968	0.701468	0.283948	1.11624	-0.641342	-0.00950851	-0.210882	0.00950851	0.599045	-0.288994	0.532474	-2.34718
K9IWA3	V-type proton ATPase subunit S1 OS	0.0645473	0.383461	-0.191876	-0.191876	0.681284	0.526988	0.16629	0.117767	-0.333523	-0.228309	-0.521922	-0.0645473	0.155019	-0.215453	0.551909	-2.44702
A0A287AJK1	Renin receptor OS	-0.353452	0.326744	-0.338656	0.0107695	0.437725	0.549893	0.21942	0.466897	-0.315704	-0.162667	-0.489256	-0.0008315	0.0008315	-0.0396205	0.592427	-2.64178
F1S1D6	V-type proton ATPase subunit a OS	0.0069195	0.581515	-0.579765	-0.434761	0.119481	0.312921	0.1603	0.800933	-1.32018	-0.0156365	-0.240363	-0.0069195	1.26766	-0.812102	0.746294	-1.20006
F2Z5H6	V-type proton ATPase subunit OS	-0.446192	0.321037	-0.337378	-0.0853458	0.22271	0.374713	0.293431	1.1644	-0.28293	-0.470777	0.100596	0.0853458	-0.12382	-0.944081	0.132107	-1.88581
F1SP93	V-type proton ATPase catalytic subunit A OS	-0.302782	0.602544	-0.361498	-0.130255	0.130255	0.413146	0.319345	0.834333	-0.937611	-0.194043	-0.650513	0.202598	0.901536	-0.215946	0.715218	-1.25871
F1SLE5	Vacuolar proton pump subunit B OS	-0.557523	0.579504	-0.394584	-0.194373	0.0905085	0.493823	0.754965	1.17237	-0.58124	-0.0905085	-0.130773	0.269117	0.314092	-0.12883	0.710077	-2.31732
F1RMZ8	Vacuolar proton pump subunit B OS	-1.31125	0.305269	-1.03469	-0.23194	-0.0042853	0.458659	0.300637	0.901745	-0.914044	-0.935739	-0.99714	0.0042853	0.0352818	0.14915	0.481346	-1.82026
F1S0R4	V-type proton ATPase subunit C OS	-0.221226	0.508862	-0.233383	-0.0060585	0.107546	0.405499	0.456846	0.748186	-0.602364	-0.146519	-0.33016	0.0060585	0.895027	-0.112438	0.526995	-1.02354
F1SAA2	V-type proton ATPase subunit C OS	-0.849564	0.305497	-0.614301	-0.346751	-0.0598084	0.221839	0.337413	0.584972	-1.46004	-1.02182	-1.0369	0.0598084	0.254401	0.153095	1.28321	-2.49709
A0A286ZJL5	V-type proton ATPase subunit D OS	-1.27194	0.195731	-0.363835	0.0752086	-0.225451	0.154414	0.121592	0.522382	-0.457848	-0.562857	-0.838842	-0.0752086	0.565728	0.45042	0.436032	-1.78081
A0A287AIQ8	V-type proton ATPase subunit E 1 OS	-0.933528	0.0750516	-0.4922	0.101887	0.104683	0.504628	0.384379	0.590907	-0.33619	-0.456731	-0.52208	0.295406	-0.0750516	-0.289557	0.178194	-2.70827
F1SMN6	V-type proton ATPase subunit F OS	-0.500381	0.175125	-0.504946	-0.166197	0.25155	0.62401	0.401792	0.729805	-0.732301	-0.171631	-0.128723	0.395682	0.128723	-0.812089	0.317679	-2.33071
A0A287AKZ9	V-type proton ATPase subunit G OS	-1.72245	-0.0051869	-1.0973	0.0051869	0.149787	0.811064	0.417268	0.878716	0.0154867	-0.252836	-0.479945	0.279986	-0.132612	-0.439188	0.118732	-2.78747
Q9TSV6	V-type proton ATPase subunit G 2 OS	-1.32225	1.01146	-0.656789	-0.0557665	0.993757	1.18685	0.882726	1.31402	-1.01607	-0.637209	-1.09754	0.230382	0.0557665	-0.473129	0.257052	-2.70058
A0A287BRQ6	V-type proton ATPase subunit G OS	-1.05242	0.15043	-0.538889	0.0419995	0.254097	0.826797	0.644266	0.758916	-0.23415	-0.191314	-0.0419995	0.580526	-0.0734775	-0.286472	0.329576	-2.53645
F1RSG6	V-type proton ATPase subunit H OS	-0.794502	0.267744	-0.521577	-0.232274	-0.0101435	0.498445	0.347178	0.561135	-0.440983	-0.718068	-0.715503	0.0101435	0.121921	0.42363	0.656291	-1.9456
A0A287ANF8	Uncharacterized protein OS	-1.39097	0.437466	-1.03961	-0.174912	0.378573	0.957235	0.467698	0.913162	-1.01773	-1.35918	-1.4865	-0.0022985	0.114123	0.0022985	0.590826	-1.76507
F1RPI9	Uncharacterized protein OS	-0.992832	0.683664	-0.674689	-0.117791	0.385921	0.710996	0.538651	1.06883	-0.854756	-0.782188	-1.28129	0.117791	0.360256	-0.53054	0.408755	-2.43972
F1RUJ3	Ataxin-1 OS	-0.13927	0.232394	-0.21142	0.304386	0.171556	0.645164	0.337273	0.560009	-0.127588	-0.330719	-0.289226	0.0867082	0.0737564	-0.119301	-0.0737564	-2.80168
I3LCM4	Ataxin-10 isoform 1 OS	-1.5927	-0.0144885	-1.28266	-0.58259	-0.0650115	0.153054	0.0144885	0.253419	0.409414	0.157211	-0.0804805	0.314352	0.628816	-0.248449	0.668959	-1.16721
A0A287AZE0	AXH domain-containing protein OS	-0.203638	0.226417	-0.616501	0.0852754	0.0691559	0.419971	0.127401	0.393243	-0.61433	-0.139791	-0.213463	0.0446336	0.236076	-0.901428	-0.0446336	-2.59066
F1RMZ0	LsmAD domain-containing protein OS	-1.66403	0.129018	-0.776623	-0.0935823	0.132764	0.49478	0.277391	0.546242	-0.565651	-1.09504	-1.33605	0.0935823	-0.144052	0.111409	0.117723	-2.38519
A0A286ZI01	LsmAD domain-containing protein OS	-2.62291	0.26106	-0.950319	-0.137489	0.235969	0.676098	0.443304	0.606019	-0.694617	-1.03213	-2.28879	0.385801	0.129703	-0.129703	0.362805	-2.43465
A0A287AV57	LsmAD domain-containing protein OS	-1.125	0.25476	-0.44086	0.11763	0.176689	0.562164	0.382262	0.747112	-0.703491	-0.788233	-0.867377	0.10248	-0.10248	-0.129869	0.211767	-2.53035
Q06AV3	Ataxin-3 reference isoform OS	-1.15844	0.294979	-0.198274	-0.0422372	0.0422372	0.396884	0.120743	0.176629	-0.429038	-0.595649	-1.25933	0.193967	0.186562	-0.444284	0.198882	-2.94551
A0A287BCM8	SCA7 domain-containing protein OS	-3.42914	0.633594	-1.87115	-0.58784	0.42219	1.36441	0.767255	1.47132	-0.610383	-0.665967	-0.978481	-0.0171137	0.0171137	0.134287	0.452957	-2.28437
A0A287AZQ4	Uncharacterized protein OS	-1.72028	1.02923	0.0771425	0.446143	0.60291	0.703788	0.844595	0.823142	-1.20193	-1.23201	-1.35369	0.129145	-0.0771425	-0.810607	-0.117894	-3.22271
F1RN10	Methylglutaconyl-CoA hydratase, mitochondrial isoform 1 OS	-0.0913314	0.510466	-0.378957	-0.141292	0.324976	0.427807	0.171139	0.722782	-0.837356	-0.171404	-0.663649	0.0913314	0.529311	-0.592421	0.367485	-1.63622
F1SNV5	Ancient ubiquitous protein 1 OS	-0.567495	0.437693	-0.39382	0.0474795	-0.0096475	0.27181	0.0096475	0.318975	-0.925615	-0.631271	-0.945745	0.0474795	0.734012	-0.172088	0.800983	-1.49897
A0A287B3R8	DUF1713 domain-containing protein OS	-1.59224	0.491644	-0.0403402	0.210434	0.244817	0.425159	0.406588	0.936384	0.377084	-0.6988	-0.0371593	0.0371593	-0.171964	-0.510561	-0.269383	-3.45431
A0A287AHU0	Uncharacterized protein OS	-1.3925	0.13357	-0.587894	0.00219815	0.273501	0.540571	0.25028	0.722979	-0.0363551	-0.688217	-0.755893	0.0943013	-0.00219815	-0.301194	0.221662	-2.96596
I3LI80	Advillin isoform X1 OS	-0.75881	0.27546	0.06588	0.217413	-0.022954	-0.140932	-0.142741	0.331262	-0.459249	0.184607	-0.644186	-0.151821	1.18172	0.022954	0.431927	-0.999813
I3LIX7	Axin-1 isoform b OS	-0.47224	0.231654	-0.0592476	0.234161	0.0198853	0.375984	0.133014	0.451176	-0.620615	-0.648052	-0.59369	-0.0198853	0.114084	-0.266879	0.348481	-2.82724
A0A287BJ64	MHC_I-like_Ag-recog domain-containing protein OS	0.305048	0.252939	-0.110451	-0.946692	0.686854	0.497692	0.255804	-0.0794245	0.0794245	-0.814582	-1.01412	-0.344265	-0.436074	0.598197	1.55465	-2.29521
F1RNP2	Ig-like domain-containing protein OS	-0.209831	0.355979	-0.721876	-0.969276	0.50971	0.475848	0.162764	0.078244	0.147481	-0.078244	-0.866416	-0.23966	-0.23966	0.473398	1.30523	-1.99279
I3LKX7	5-azacytidine-induced protein 2 isoform X1 OS	-1.07664	0.556347	-0.732589	0.0498198	0.365608	0.831312	0.486933	0.989497	-1.10234	-1.11537	-1.45706	0.19407	-0.0498198	-0.247162	0.326405	-2.26338
P80015	Azurocidin OS	-0.890458	0.0298645	-1.37021	-1.11233	-0.720537	0.440297	0.305935	0.217696	-0.0298645	0.693446	-0.862267	-0.0885405	0.54109	0.991752	1.05883	-1.54843
A0A287B7B9	Beta-2-microglobulin OS	-1.57448	0.88906	-1.36001	-0.799811	0.674242	0.677411	0.386028	0.986832	-1.00467	-0.753543	-1.83249	-0.0337535	0.282982	0.0337535	0.887236	-1.482
I3LK23	Galactosylgalactosylxylosylprotein 3-beta-glucuronosyltransferase OS	-0.909851	0.242747	-0.545627	-0.0539279	0.0539279	0.579614	0.231981	0.719143	-0.621701	-0.50004	-0.862931	-0.0605309	0.211575	0.314668	0.623526	-1.36111
F1SIW5	Hexosyltransferase OS	0.300469	1.06514	-0.036256	0.036256	0.719182	0.563503	0.611758	0.819158	-1.47808	-1.07368	-1.48878	-0.065178	-0.183108	-1.06708	0.116843	-3.22036
A0A287BG16	Beta-1,4-galactosyltransferase 1 OS	-0.0054735	0.635428	-0.73305	-0.772579	0.170196	0.668275	0.0054735	0.127885	-0.159397	0.256514	-0.116379	-0.2164	0.251267	-0.152428	0.674168	-2.09451
F1S1A6	Uncharacterized protein OS	-0.811512	0.200581	-0.457875	0.0509838	-0.00346375	0.240955	-0.0343096	0.218533	-0.267608	0.0496478	-0.416652	-0.00069185	0.282508	0.00069185	0.292711	-2.29112
F1RUS9	Beta-1,4-glucuronyltransferase 1 OS	0.242978	-0.423284	-0.294001	-0.19363	0.0489209	0.429279	0.275949	0.0865767	-0.684751	-0.531104	-0.684751	-0.0131557	0.0131557	0.417288	0.584535	-1.57616
A0A287BIY2	Uncharacterized protein OS	-2.76867	-0.049085	-1.25945	-0.650916	-0.090642	0.094877	0.081869	0.323265	-0.647529	-0.012256	0.017455	0.270654	0.247242	0.012256	0.699414	-2.72066
F1RH86	B9 domain-containing protein 2 isoform X1 OS	-1.95934	0.031432	-1.48867	-0.497485	-0.016376	0.321592	-0.062981	0.301781	-0.235163	-0.070974	0.016376	0.1123	0.958421	0.095327	0.789317	-2.0961
A0A286ZQV9	Uncharacterized protein OS	-1.21996	0.635333	-0.917055	-0.201574	0.497148	0.985608	0.498397	1.1167	-0.403816	-0.157611	-0.3511	0.157611	0.798427	-0.185432	0.392154	-1.9071
A0A286ZV36	Uncharacterized protein OS	-0.618692	0.19029	-0.32484	0.300454	0.154732	0.340862	-0.530291	0.171962	-0.618692	-0.0934464	-0.424907	0.0934464	0.618279	-0.286317	0.246424	-1.58046
F1SHM8	Transcription regulator protein BACH1 OS	-1.06286	0.0711393	-1.14791	0.0960133	0.114392	0.603293	0.183331	0.131337	-0.653336	-0.450621	-0.831837	-0.0711393	0.29389	-0.336391	0.364177	-2.21363
A0A287AEF3	Uncharacterized protein OS	-0.265482	-0.00215858	-0.239765	0.22906	0.0750092	0.598571	0.231513	0.332111	-0.455658	-0.424421	-0.547321	0.00215858	0.0953579	-0.347333	0.152148	-3.08674
F1RQ09	Uncharacterized protein OS	-0.899952	0.565879	-1.13831	-0.116913	0.331107	0.489235	0.463511	0.487033	-0.882052	-0.549152	-0.997712	0.116913	0.163011	-0.394932	0.310385	-2.68962
F1SE85	BAG family molecular chaperone regulator 1 OS	-0.439539	0.308227	-0.871352	-0.340838	0.383221	0.632636	0.226495	0.993112	-0.217742	-0.0146315	-0.0115295	0.0742003	0.304498	-1.03181	0.0115295	-2.8518
A0A287AV76	BAG domain-containing protein OS	-0.413931	0.467682	-0.590906	-0.260353	0.275909	0.544977	0.56567	0.809747	-1.02044	-0.473669	-0.905217	0.220442	0.333351	-0.220442	0.901229	-2.18353
F1S415	BAG domain-containing protein OS	-1.00109	0.203034	-0.758854	-0.40978	0.413159	0.886613	0.613237	0.710557	-1.06608	-1.11339	-1.0235	-0.0912304	0.0912304	0.415542	0.805363	-2.06608
A0A287AP23	BAG family molecular chaperone regulator 4 isoform 1 OS	-1.67474	0.342391	-0.796423	-0.10043	0.305227	0.596444	0.416458	0.858012	-0.688066	-0.810924	-1.32341	0.377344	0.10043	-0.230826	0.406465	-2.34435
A0A287BRD8	BCL2 associated athanogene 5 OS	0.0565904	0.226193	-0.10285	0.112113	-0.0723754	0.375613	-0.0565904	0.398697	-0.376949	-0.315549	-0.54516	0.184297	0.349787	-0.214011	0.333108	-1.94051
A0A2C9F389	Large proline-rich protein BAG6 OS	-0.276389	0.0714129	-0.407633	0.0846729	0.0349897	0.531692	0.0780589	0.217008	-0.513549	-0.499629	-1.00378	0.110834	-0.0349897	-0.413215	0.0458781	-2.64308
F1SSR6	Bromo adjacent homology domain-containing 1 protein isoform X1 OS	-1.29528	0.248515	-0.771877	-0.12987	0.272362	0.901052	0.395193	0.840211	-1.18521	-1.18863	-1.16147	0.282286	-0.353634	0.12987	0.354616	-2.87288
A0A287BKX8	Uncharacterized protein OS	-0.70787	0.0652857	-0.492785	-0.0113601	0.0113601	0.396143	0.143217	0.396143	-0.303892	-0.399926	-0.494785	0.148351	0.232947	-0.265833	0.104117	-2.14944
A0A287BRR9	Uncharacterized protein OS	-2.76453	0.327074	-0.947128	-0.458842	0.445189	0.449544	0.725746	1.15241	-1.54503	-2.1235	-3.05404	-0.0341442	0.0341442	0.227877	0.481797	-2.01751
F1RFK7	Uncharacterized protein OS	-1.01952	0.260934	-1.1037	-0.0475311	0.0475311	0.446801	0.233014	0.693894	-0.78549	-0.664103	-1.04307	0.229332	0.0778758	-0.147705	0.365271	-2.33853
F1SKP3	Brain-specific angiogenesis inhibitor 1-associated protein 2-like protein 2 isoform X6 OS	-1.03553	0.302502	0.302502	0.203051	0.31667	0.317844	-0.155892	-0.00731595	-0.396603	-0.653104	-0.991231	0.00731595	0.104423	-0.182213	0.341132	-2.5791
F1RZR2	Bcl-2 homologous antagonist/killer OS	-1.61054	1.46145	-0.983831	0.248216	0.822144	1.39506	1.35543	1.41355	-0.859671	-0.839721	-0.924761	0.196619	-0.196619	-0.724121	0.602363	-2.73049
F1RU33	Uncharacterized protein OS	-0.102537	0.13619	-0.478612	-0.0294955	0.229115	0.677682	0.184115	0.467245	-0.344813	0.502038	-0.0064915	0.231881	-0.0311535	-0.87121	0.0064915	-1.6875
I3LS23	BEN domain-containing protein OS	-0.214817	0.41545	0.0344795	-0.0344795	0.239695	0.233843	0.0411975	0.25133	-0.819927	-0.772038	-0.357732	-0.129355	0.990032	-0.59493	0.631178	-2.13882
A0A287A7E1	Uncharacterized protein OS	0.0587605	0.149037	-0.255103	0.145386	-0.344678	0.364293	-0.00202155	0.241994	0.163549	-0.255103	-0.576227	-0.243888	0.0114116	-0.84248	0.00202155	-3.43471
A0A287ALA0	Uncharacterized protein OS	-3.39181	0.881576	-1.21718	-0.418575	1.52705	1.55964	0.530558	0.900107	-2.45691	-1.98742	-2.06988	1.37326	-0.697907	0.418575	1.26388	-2.77883
A5D9L4	G patch domain and ankyrin repeat-containing protein 1 OS	-0.55851	0.211641	-0.552149	0.00432813	0.0648894	0.425465	0.158343	0.171213	-0.463941	-0.219264	-0.597272	-0.00432813	0.250968	-0.277528	0.32078	-2.65289
F1RIQ4	Uncharacterized protein OS	-0.11814	0.629332	0.0632779	-0.0802969	0.12127	0.389707	-0.0632779	0.4009	-0.825587	-0.380216	-0.309188	0.234455	0.842176	-0.193571	0.77924	-1.27139
F1SHI5	Uncharacterized protein OS	-2.05444	0.105224	-1.23631	-0.508281	-0.117039	0.134458	0.00636999	0.217618	-0.389314	0.447095	-0.640853	-0.00636999	0.658364	0.00947399	0.704517	-2.84413
I3LCE6	Tyrosine-protein kinase BAZ1B isoform X1 OS	-0.434137	0.503801	-0.329549	0.0667031	0.0528385	0.663373	0.412654	0.769853	-0.772429	-0.224508	-1.06315	-0.0088315	0.0088315	-0.360136	0.771736	-2.88061
F1SLA2	Uncharacterized protein OS	0.129092	0.193397	-0.109722	0.384276	0.0073383	0.720749	0.245085	0.282972	-0.768602	-0.773611	-1.24058	-0.0073383	-0.122447	-0.128852	0.343216	-2.78115
A0A287BKD3	Uncharacterized protein OS	0.116029	0.0878413	0.118565	0.298168	0.0735373	0.52439	0.141186	0.33461	-0.463235	-0.391131	-0.571463	-0.150816	-0.156936	-0.561281	-0.0735373	-2.92646
F1RM01	Bcl-2-binding component 3 isoform 4 OS	-0.559979	-0.027516	-0.534845	-0.307123	0.203615	0.176479	0.188603	0.211063	-0.422245	-0.039839	-0.440801	0.613041	0.88206	0.027516	0.758395	-1.86677
F1S3H2	DUF4515 domain-containing protein OS	0.295173	1.22067	-0.51021	-0.450765	0.099368	0.025177	0.071991	1.14212	-2.07327	-0.809563	-1.13573	-0.025177	1.87592	-0.333863	1.51441	-0.552193
F1SGL4	Uncharacterized protein OS	-0.837549	0.218778	-0.99848	-0.683143	0.096863	0.545067	0.19416	1.08704	-0.587935	0.0470854	-0.355944	-0.0470854	0.599363	-0.340717	0.188924	-1.56122
F1SL36	HMG box domain-containing protein OS	-0.372478	0.475093	0.0281176	0.269461	0.258368	0.574841	0.298632	0.754888	-0.898317	-1.00121	-1.14435	-0.0281176	-0.316116	-0.202766	0.183455	-3.12163
I3L9I6	Uncharacterized protein OS	-0.336864	0.683712	-0.62659	-0.0578012	0.385423	0.743733	0.0578012	0.474714	-0.595563	-0.22671	-0.908077	0.196532	0.575674	-0.61937	0.112305	-1.66077
I3LRE0	B-cell receptor-associated protein 29 isoform b OS	-0.512719	0.34736	0.0673346	-0.210667	0.133236	0.12516	0.0375289	0.249229	-1.45307	-1.54028	-1.1621	-0.0375289	0.397388	-0.124708	0.670445	-1.46928
F1S2A8	B-cell receptor-associated protein 31 isoform b OS	-2.37029	0.973248	-1.02496	-0.332238	0.585949	1.03107	1.07171	1.12418	-1.72317	-1.83768	-2.31685	0.332238	-0.428149	0.431866	1.06753	-1.17142
A0A286ZKG5	Breast cancer anti-estrogen resistance protein 1 isoform 6 OS	-0.588627	0.314879	-0.22939	0.296279	0.222016	0.77061	0.399803	0.752531	-0.563497	-0.558974	-0.713739	0.163013	0.0222208	-0.398866	-0.0222208	-2.64983
A0A287BI52	Uncharacterized protein OS	-1.78702	0.17502	-1.21063	-0.531065	-0.0481355	0.324332	0.0481355	0.202705	-0.55885	-0.250834	-0.581174	0.313856	0.575881	0.39615	0.783424	-1.46505
I6L631	Pre-mRNA-splicing factor SPF27 OS	-0.374618	0.226069	-0.295783	0.0160053	0.212978	0.483227	0.302219	0.463464	-0.587162	-0.420804	-0.580309	0.174326	-0.0160053	-0.280891	0.292295	-2.25702
A0A287BDP6	Branched-chain-amino-acid aminotransferase OS	-0.0370005	0.244457	-0.683286	-0.458527	0.229855	0.546196	0.0370005	0.72135	-0.634377	-0.170097	-0.27865	0.356241	0.836666	-0.225363	0.87095	-1.30605
A0A287BER5	Branched-chain-amino-acid aminotransferase OS	-1.49887	0.24029	-1.06001	-0.319348	0.107978	0.477068	0.301259	0.451467	-0.24132	-0.16948	-0.107978	0.490047	0.544098	-0.385443	0.980709	-1.91533
A0A287BH26	BRCA2 and CDKN1A-interacting protein OS	0.498434	-0.0406865	0.0406865	0.706927	-0.391852	0.840567	0.344659	0.315735	-0.562914	0.192353	-0.725185	-0.0514135	0.668222	-1.19467	-0.145958	-2.50279
A0A287ACH4	2-oxoisovalerate dehydrogenase subunit alpha OS	-0.762334	0.370338	-0.290325	-0.0915454	0.341238	0.402247	0.201852	0.603881	-0.652895	-0.785255	-0.674129	0.0915454	0.236402	-0.259685	0.370338	-2.21232
F1RQL3	Transket_pyr domain-containing protein OS	-0.381346	0.231382	-0.481806	0.020694	0.442245	0.549073	-0.020694	1.53143	-0.833514	0.318928	0.603479	-0.222244	0.411457	-1.45887	-0.100097	-1.59728
F1RIR7	Protein-serine/threonine kinase OS	-0.283201	0.00448505	-0.275942	0.213616	0.0266695	0.0828013	-0.0470993	0.808429	-0.357872	-0.30151	0.00597465	-0.00448505	0.0514062	-0.66408	0.255547	-2.58346
A7XP20	B-cell CLL/lymphoma 10 OS	-0.873329	0.237433	-0.667266	0.0747438	0.185216	0.685162	0.518572	0.900753	-0.404653	-0.38167	-0.419472	0.295625	-0.0747438	-0.260464	0.08528	-2.60545
F1SAQ5	Uncharacterized protein OS	-2.25633	-0.02212	-1.46978	-0.602904	-0.050386	0.279339	-0.022437	0.370054	0.085887	0.02212	-0.397941	0.382646	0.234688	0.06332	0.803207	-2.13118
O77737	Bcl-2-like protein 1 OS	0.196054	0.172742	-0.439236	0.211388	-0.298652	0.535603	0.339036	0.0301378	-0.617416	0.0286958	-0.642467	-0.29143	-0.0286958	-1.0453	0.326181	-3.11691
F1SU81	Bcl-2-like protein 11 OS	0.0618898	0.485428	-0.246021	0.585774	0.561859	0.839497	0.496441	0.815953	-0.407025	-0.0781369	-0.0618898	-0.186687	0.0883351	-0.286977	-0.177906	-2.42146
F1RHX9	Uncharacterized protein OS	-0.0269265	0.126548	-1.12379	-0.468073	0.0575415	0.282636	0.0384835	0.604565	-0.726028	0.0269265	0.204993	-0.20625	0.104725	-1.17329	-0.395436	-3.10106
A0A287AZD8	Uncharacterized protein OS	-0.909764	0.413844	-0.37516	-0.109228	0.0789876	0.329735	0.307015	0.451405	-0.699024	-0.708739	-1.20739	0.135734	0.130295	-0.0789876	0.634477	-2.63279
F1SQ67	Uncharacterized protein OS	-2.15446	0.0107825	-1.47383	-0.231886	-0.0107825	0.519409	0.265092	0.318389	-0.0486805	0.674343	-0.560053	0.217073	0.409081	-0.384964	1.36687	-1.89953
A0A287B2U5	Bcl-2-like protein 15 OS	-1.8928	0.155333	-0.990961	-0.531657	0.0979615	0.159084	0.110118	0.168554	-2.27874	-0.00381149	-0.572622	0.00381149	0.787898	-0.59836	1.03577	-6.24222
F1RNS0	Uncharacterized protein OS	-1.49551	0.0731969	-0.161509	0.247505	0.197137	0.586952	0.113498	0.26192	-0.0504775	-0.395974	-0.890482	0.0443007	0.040125	-0.267931	-0.040125	-3.0211
F1RJN5	Uncharacterized protein OS	-0.920583	0.55874	0.0251075	0.721282	0.454372	0.988675	0.739388	0.879649	-1.20609	-1.18826	-1.32858	-0.0838145	-0.0251075	-1.07624	0.1463	-3.24397
F1RG97	Uncharacterized protein OS	-0.968345	0.0138858	-0.523061	0.0138858	-0.0138858	0.369256	0.173844	0.289699	-0.744789	-0.873708	-1.20393	0.0152605	-0.327426	0.0731641	0.264489	-2.99855
F1SDC1	B-cell CLL/lymphoma 9 protein OS	-1.36201	0.398233	-0.629736	0.00836575	0.40054	0.795269	0.537834	0.739877	-0.629736	-0.883855	-0.8923	0.13566	-0.00836575	-0.195992	0.311419	-2.52316
A0A287BRW5	BCL9 domain-containing protein OS	-1.17472	0.225456	-0.732906	-0.0862667	0.124732	0.541484	0.356311	0.660832	-0.522646	-0.718058	-0.752944	0.0673246	0.175973	-0.0673246	0.323199	-2.52911
A0A287BLS0	Uncharacterized protein OS	-0.903979	0.255801	-0.435361	0.117948	0.207293	0.518836	0.208495	0.685309	-1.2924	-1.28561	-1.35855	-0.117948	0.316183	-0.691648	0.208495	-3.22591
A0A287BRF0	BCLAF1 and THRAP3 family member 3 isoform X1 OS	-2.00171	0.0477965	-1.65072	-0.673499	-0.00982049	0.0805695	-0.0713565	0.113667	0.0582775	-0.0940905	-0.733958	0.336838	0.168943	0.00982049	0.512622	-2.24407
F1RXQ4	ANK_REP_REGION domain-containing protein OS	-0.39234	0.420482	-0.479677	-0.061962	0.236996	0.479008	0.19195	0.379708	-1.14283	-1.09607	-1.19114	0.262852	0.014604	-0.014604	0.706119	-2.39033
F1RTH5	ANK_REP_REGION domain-containing protein OS	-0.804445	0.495494	-0.430604	0.148734	0.132361	0.595358	0.441311	0.538186	-0.965909	-0.668045	-0.551549	-0.0860261	0.0860261	-0.603339	0.216019	-2.31383
A0A287AIC4	Uncharacterized protein OS	-1.1211	0.257403	-0.4264	-0.0150428	0.0914774	0.472751	0.232011	0.4031	-0.517429	-0.549094	-1.10337	0.110603	0.0785844	-0.404513	0.0150428	-2.73006
A0A287AKM3	BCS1-like OS	-0.890517	0.093609	-0.368434	0.12278	0.220469	0.441093	0.186334	0.706538	-0.801055	-0.305555	-0.193444	-0.093609	0.20464	-0.435951	0.144277	-2.25309
F1SQX8	D-beta-hydroxybutyrate dehydrogenase, mitochondrial OS	-0.625461	-0.0888434	-0.238162	0.140211	0.311206	0.438568	-0.0257651	0.559712	-0.231029	0.0257651	-0.0696294	0.0826923	0.155261	-0.623124	0.11244	-1.69001
I3LHC8	3-hydroxybutyrate dehydrogenase type 2 isoform X2 OS	-1.07073	0.72649	-0.314791	0	0.294396	0.656661	0.597812	0.948592	-0.247296	-0.30644	-0.679756	0.318895	0	-0.152564	0.618792	-1.18091
F1SK28	SANT domain-containing protein OS	-0.31165	0.254469	-0.1212	-0.0346426	0.394449	0.373862	0.169005	0.667134	-1.56419	-1.56002	-2.20023	0.0346426	0.120399	-0.385465	0.314832	-2.5517
F1S1F6	Beclin-1 OS	-1.50266	0.105919	-1.17785	-0.34549	0.250021	0.463662	0.203662	0.562453	-0.893595	-0.965744	-0.703395	0.490323	1.27242	-0.105919	1.21737	-1.40984
A0A287B0B0	BEN domain-containing protein 3 OS	-0.119108	0.22093	0.225422	0.299721	0.595282	0.677359	0.394516	0.490946	-1.45472	-1.24452	-1.40926	-0.09157	-0.329481	-0.930259	0.09157	-3.04811
A0A287BGI0	BEN domain-containing protein OS	-0.871086	1.08336	-1.07139	0.316539	0.860142	1.29629	0.891976	1.13272	-1.04748	-0.835835	-1.65569	0.113799	-0.0738715	-0.705436	0.0738715	-2.97072
A0A287BJU8	BEN domain-containing protein 7 isoform X3 OS	-0.409471	0.235411	-0.340115	0.134793	0.260437	0.551522	0.156287	0.640951	-0.0193163	-0.215839	-0.2332	0.136146	0.0193163	-0.327009	-0.132035	-3.00433
F1RGD1	BET1-like protein isoform 1 OS	-1.09877	0.915727	-0.753715	-0.212429	0.202609	0.556116	0.390812	1.00234	-0.933715	-0.202609	-0.588578	0.419076	0.419076	-0.785615	0.473995	-2.92077
I3LIH1	Uncharacterized protein OS	-1.69103	-0.0129615	-1.40787	-0.736528	-0.0765125	0.287997	0.0469785	0.123969	0.200332	0.535761	0.0129615	0.478444	-0.271289	-0.368536	0.103106	-2.34811
F1S2B6	Biglycan OS	0.170978	1.09458	-1.0867	-0.514622	0.156153	0.202804	-0.119125	0.754152	-0.95504	0.0332059	-0.33443	-0.0332059	0.346256	-0.878117	0.0767953	-2.07394
A0A287B7J3	Class A basic helix-loop-helix protein 15 OS	1.55704	1.84949	-0.614599	0.004191	0.075933	0.269175	0.355573	0.313021	-0.004191	0.108956	-0.658913	-0.561673	-0.505851	-0.938451	-0.125144	-3.04858
A0A287BEM0	Class E basic helix-loop-helix protein 40 OS	-0.372894	-0.0705411	1.0092	-0.304543	0.0819346	0.107246	-0.216426	0.0705411	0.353926	-0.611253	-0.524465	0.409243	-0.0943881	0.38185	0.205573	-2.40832
E7D6R2	Betaine homocysteine methyltransferase OS	-1.38825	0.151155	-1.41846	-0.803283	-0.0499649	0.484864	0.112055	0.427627	-0.315366	-0.463033	-1.16053	0.0499649	0.359148	0.31965	0.374649	-1.55864
A0A287ABJ0	Hcy-binding domain-containing protein OS	-0.705908	0.0433489	-0.0433489	0.251023	0.119337	0.413717	0.220227	0.513174	-0.308335	-0.128681	-0.422023	-0.0547669	0.454556	-0.133862	0.209359	-1.62831
A0A287A174	Protein bicaudal C homolog 1 OS	-0.581042	0.142287	-0.310365	-0.0278038	0.0278038	0.472676	0.128965	0.429863	-0.563633	-0.529434	-0.64826	0.305122	0.209642	-0.256926	0.202029	-2.65055
A0A287AJT8	Protein bicaudal D homolog 2 isoform 1 OS	-0.415697	0.824195	-0.93338	-0.284138	0.314	0.543868	0.357069	0.749656	-0.79493	-0.442527	-0.75464	0.266597	1.14407	-0.266597	1.01646	-1.7793
I3LLE2	GLTSCR1 domain-containing protein OS	-0.238206	0.365357	-0.0851496	0.427528	0.201628	0.426421	0.251227	0.419763	-0.786774	-0.961196	-0.955416	0.147578	-0.261204	-0.0632186	0.0632186	-2.67328
F1RU59	GLTSCR1 domain-containing protein OS	-0.0286	-0.001573	0.149327	0.001573	0.0988019	0.402397	-0.041496	0.307699	-0.094263	-0.133418	-0.334966	0.0295874	0.0372736	-0.406149	0.0388059	-2.85209
A0A287AYM3	BH3-interacting domain death agonist OS	-0.642718	0.432302	-0.717076	-0.228247	0.23812	0.282924	0.304228	0.855112	-0.712315	-0.243622	-0.315816	0.307748	0.228247	-0.510784	0.484039	-2.35795
A0A287AVP0	Uncharacterized protein OS	-0.841023	0.0576939	-0.399936	-0.02184	0.104153	0.363797	0.0939569	0.578287	-0.563795	-0.699081	-0.76947	0.023184	0.02184	-0.653277	0.0285469	-2.64471
A0A287AMG7	Uncharacterized protein OS	-2.54388	-0.389218	-1.19487	1.0271	1.45802	3.10936	1.33851	0.963082	1.54805	0.00520849	-0.200838	0.992175	-1.28084	-0.00520849	-0.846949	-2.49902
I3L7Y9	BAR domain-containing protein OS	-0.00586101	0.503152	-0.49803	-0.233026	-0.112259	0.05666	0.379875	0.839892	-0.266879	0.00586101	-0.521877	-0.092484	0.188884	0.348653	0.757099	-2.21931
F1RMA2	Bridging integrator 3 isoform X5 OS	-1.11554	0.446909	-0.866681	0.124384	0.508857	0.995591	0.579192	0.955859	-0.698738	-0.785871	-1.06698	0.390899	-0.124384	-0.169443	0.419176	-2.60167
A0A287A5K7	Uncharacterized protein OS	-1.32838	-0.063814	-1.12434	-0.282768	-0.034656	0.272205	0.137235	0.211319	0.071509	0.461312	-0.036106	0.50911	0.403228	-0.30464	0.034656	-2.54844
F1S402	UBIQUITIN_CONJUGAT_2 domain-containing protein OS	0.82932	0.208562	0.313391	1.09694	0.411118	1.35052	0.545265	0.371397	-1.41059	-1.3709	-1.65581	-0.331072	-0.564758	-1.15999	-0.208562	-3.61665
A0A287BH83	RING-type domain-containing protein OS	-1.32455	0.395292	-0.596681	-0.236424	0.539127	0.686662	0.303656	0.623403	-0.920371	-0.618581	-1.32167	0.236424	0.273017	-0.678641	0.265541	-2.93063
F1RN71	Uncharacterized protein OS	-2.65581	0.250497	-1.32858	-0.155908	0.0561643	0.525875	0.151552	0.672307	-1.03299	-1.25299	-1.78053	0.0669307	0.207357	-0.0561643	0.209788	-1.56159
F1SBG3	B-cell linker protein OS	-1.7388	0.403495	-0.696691	-0.022591	0.0863989	0.464801	0.552649	0.896386	-0.909352	-1.07716	-1.58629	0.022591	-0.345285	0.258686	0.792393	-2.30379
F2Z5S5	Uncharacterized protein OS	-0.134274	0.424138	-1.14378	-0.472472	0.320846	0.4983	0.354981	0.723163	-1.13743	-0.142188	-0.232232	0.148617	0.134274	-1.22549	0.229348	-2.66654
F1S8V1	Uncharacterized protein OS	-0.923911	0.534701	-0.75432	-0.189949	0.395013	0.735101	0.619465	1.06782	-1.16492	-0.891291	-0.935961	0.379299	0.189949	-0.797632	0.531424	-2.93899
A5A769	Biogenesis of lysosome-related organelles complex 1 subunit 3 OS	-1.29644	0.253285	-0.806049	-0.0613948	0.350352	0.726582	0.355285	0.856626	-0.252633	-0.615471	-0.608251	0.177336	0.0613948	-0.167047	0.382115	-2.43008
I3LDD9	Uncharacterized protein OS	-0.248231	0.152515	-0.398895	-0.038452	0.123502	0.31648	0.161626	0.530525	-0.368601	-0.286659	-0.256876	0.131473	0.084344	-0.427885	0.038452	-2.65353
A0A286ZJX3	Biogenesis of lysosome-related organelles complex 1 subunit 5 OS	-1.80829	0.33381	-0.922603	-0.0651465	0.281815	0.898199	0.538216	1.118	-0.772124	-0.962803	-1.22709	0.324845	-0.28082	0.0651465	0.390148	-1.57948
F1SSF5	Biliverdin reductase A OS	-0.992565	0.10207	-0.10207	0.185486	0.192225	0.336679	0.235926	0.962419	-0.889367	-0.615466	-0.733102	0.175999	-0.363457	-0.309155	0.2834	-1.92102
I3LQH7	Flavin reductase (NADPH) OS	-1.12398	0.154129	-1.03145	-0.00424325	0.0931161	0.449632	0.134936	0.63683	-0.40376	-0.339711	-0.683735	0.119395	0.20041	-0.209712	0.00424325	-2.00566
I3LIF5	Uncharacterized protein OS	-1.26506	1.21134	-1.51237	0.107362	0.831677	0.902672	0.611209	1.28574	-0.850616	-0.932536	-1.1776	0.054782	-0.054782	-0.549046	0.115568	-2.52135
A0A287A038	Protein kinase domain-containing protein OS	-0.648725	0.504102	-0.308555	0.198749	0.158966	0.497737	0.523029	0.551988	-0.595585	-0.74105	-0.76381	-0.122199	0.122199	-0.273657	0.473075	-2.167
F1SI16	Receptor protein serine/threonine kinase OS	-0.34305	0.629692	0.189541	-0.0304087	0.309728	0.421804	0.527908	0.63851	-0.556789	-0.541216	-0.856521	0.0304087	0.0815994	-0.430513	-0.0428867	-2.771
F1RG23	Bms1-type G domain-containing protein OS	-0.823434	0.0495023	-0.435136	0.0429113	0.0336333	0.535116	0.3521	0.266435	-0.809055	-0.619394	-1.23927	-0.0027221	-0.191865	0.0027221	0.421829	-2.39879
I3LG80	Uncharacterized protein OS	-0.388014	0.403631	-0.24909	0.379358	0.651797	0.833634	0.808856	0.588356	-1.06158	-1.22626	-1.56257	0.169565	-0.169565	-0.521207	0.190726	-3.64715
F1SJY7	Uncharacterized protein OS	-0.77588	0.837417	-1.18999	-0.527224	0.312723	0.749727	0.555434	0.81553	-0.82088	-0.679485	-1.00335	0.166208	0.59986	-0.166208	0.659437	-1.44346
A0A287AJ14	Uncharacterized protein OS	-1.04997	0.873642	-0.373789	0	0.50068	0.947195	0.69974	1.3653	-0.478892	-1.08814	-1.4463	-0.025698	0.172954	0	0.726375	-2.32739
F1RJT5	BCL2/adenovirus E1B 19 kDa protein-interacting protein 3-like isoform 1 OS	0.0372946	0.436519	0.0608664	0.417311	0.228192	0.29051	0.304517	0.735152	-0.468121	-0.665593	-0.60761	-0.239223	-0.0372946	-0.23584	-0.0461547	-2.94051
F1SJZ3	Biorientation of chromosomes in cell division protein 1 OS	-0.744056	0.153944	-0.55727	0.234864	-0.0470291	0.612895	0.0470291	0.510335	-0.393849	-0.307636	-0.164026	0.208392	0.236112	-0.329634	0.0654075	-2.78907
A0A286ZIL6	Biorientation of chromosomes in cell division protein 1-like 1 OS	-1.42956	0.44165	-0.687837	0.0295071	0.253963	0.625988	0.457854	0.860214	-0.824865	-0.985025	-1.27161	0.123249	-0.0295071	-0.121212	0.343898	-2.58466
F1SDF8	Uncharacterized protein OS	-0.591312	-0.126458	-0.317999	0.100566	0.0453558	0.437215	0.112407	0.495649	-0.0106239	0.0106239	-0.13421	0.0273995	0.115026	-0.756177	-0.170417	-2.49235
A0A287BQV4	Uncharacterized protein OS	-0.80415	0.0071775	-0.363577	-0.0071775	0.273118	0.654775	0.362677	0.690794	-0.0778075	-0.200739	-0.279863	0.136143	0.174808	-0.843678	0.105337	-2.36974
A0A287B5J6	Ribosome biogenesis protein BOP1 OS	-0.103555	0.235136	-0.176969	0.140265	0.00370115	0.315851	0.157623	0.235136	-0.444697	-0.622452	-1.19042	-0.00370115	0.199481	-0.125997	0.435621	-2.51912
A0A287AHF8	BLOC-1 related complex subunit 5 OS	-0.118544	0.694934	-1.26051	-0.856039	0.337268	0.343055	0.179326	0.665676	-1.27108	-0.176973	-0.506791	0.118544	0.391888	-1.1426	0.477511	-2.61259
I3L825	BLOC-1-related complex subunit 6 OS	-0.510636	0.198706	-0.542068	0.0770876	0.0421876	0.534261	0.117883	0.45475	-0.241052	-0.451742	-0.372379	0.0506408	-0.0421876	-0.21887	0.148396	-2.76376
A0A287B4Y0	Uncharacterized protein OS	-0.778447	0.414198	-0.81665	-0.101004	0.200029	0.513	0.121388	0.777745	-0.775936	0.353562	0.0424876	-0.285143	0.723757	-1.20189	-0.0424876	-1.50041
A0A286ZQ31	Phosphoglycerate mutase OS	-1.58169	-0.0284385	-0.674205	-0.0608598	0.0732329	0.296844	0.364678	0.516797	-0.492649	-0.550666	-0.876436	0.0284385	0.304137	0.36002	0.597166	-1.8958
F1RWY7	AB hydrolase-1 domain-containing protein OS	-1.1845	0.440212	-0.225368	0.554483	0.76944	0.965591	0.537481	1.32321	-0.242047	-0.256801	-0.328461	0.344313	-0.0965595	-0.594171	0.0965595	-2.36453
A0A287ADQ5	Uncharacterized protein OS	-0.0380245	0.0380245	0.259094	0.735184	0.521334	1.34768	0.583562	0.851452	-1.0538	-1.15635	-1.56105	-0.244578	-0.199445	-0.773291	0.177215	-2.87659
F1S9K3	3'(2'),5'-bisphosphate nucleotidase 1 isoform X1 OS	-0.955424	0.109628	-0.010918	0.296479	0.185651	0.395845	0.255256	0.706109	-0.223912	-0.225734	-0.302522	0.010918	-0.02831	-0.152829	0.270853	-2.2683
A0A287B9K5	Uncharacterized protein OS	-0.489453	0.19038	-0.19355	0.247109	0.0351596	0.455091	0.201656	0.280578	-0.544909	-0.4206	-1.03075	-0.0351596	0.20415	-0.262463	0.265135	-2.97326
A0A286ZVY2	Uncharacterized protein OS	-1.43856	0.487837	-1.06762	-0.480713	0.0741243	0.368795	0.175071	0.752196	-1.5689	-1.72136	-1.99918	0.320518	-0.0661613	0.0661613	0.68011	-2.49242
A0A286ZSU2	BRCA1-associated protein OS	-1.50186	1.10069	-1.06359	0.140249	0.817571	1.55629	0.822567	1.50437	-1.0006	-0.877452	-1.1369	0.261537	-0.140249	-0.553932	0.194153	-3.23309
A0A286ZS33	Breast cancer type 1 susceptibility protein homolog OS	-1.4064	0.233807	-1.2536	-0.450479	-0.0519955	0.204526	0.236271	0.204372	-0.167718	0.21575	-0.394977	0.0519955	0.41655	-0.149102	0.662356	-2.77154
A0A287B8J8	Tower domain-containing protein OS	-1.62559	-0.0039635	-1.03006	-0.602738	-0.0364495	0.255183	0.0039635	0.473496	0.0488435	-0.0958295	0.281161	0.142287	0.0736565	0.217376	-0.105745	-2.25003
K7GRH5	Lys-63-specific deubiquitinase BRCC36 isoform 2 OS	-1.3299	0.566142	-0.885391	-0.215283	0.215283	0.546633	0.500201	0.579574	-0.991722	-0.894801	-1.18155	0.292881	0.313062	-0.450251	0.247924	-2.44947
A0A287BHW3	Uncharacterized protein OS	-0.76826	0.345984	-0.828267	-0.148108	0.0588063	0.492547	0.263449	0.556871	-0.604284	0.061815	-0.680168	-0.0588063	0.444944	-0.474388	0.560066	-2.71579
A5D9K6	Bromodomain containing 2 OS	0.161094	0.162387	-0.434257	-0.0867527	0.0867527	0.396917	0.1057	0.288564	-0.794316	-0.72572	-1.09755	-0.177099	0.372539	-0.232114	0.573541	-2.39949
F1S033	Bromodomain containing 3 OS	-0.176724	0.324043	-0.0484697	0.0484697	0.0803002	0.410417	0.0979855	0.39289	-0.539295	-0.551968	-0.506032	-0.133223	0.369558	-0.522567	0.161469	-2.90607
I3L6E5	Uncharacterized protein OS	-0.383953	0.426971	-0.229867	0.001598	0.147203	0.47489	0.272854	0.62125	-0.702237	-0.638672	-0.686724	-0.001598	0.409035	-0.348939	0.431717	-2.5612
I3L640	Bromo domain-containing protein OS	-0.37206	0.131238	-0.205797	0.100864	0.164994	0.0755282	0.442195	0.718021	-0.373997	-0.451677	-0.427327	-0.0755282	0.203188	-0.27472	0.218701	-2.91315
A0A287BBE7	Bromodomain-containing protein 8 isoform 1 OS	-0.551857	0.120569	-0.68891	-0.120569	0.409303	0.777266	0.472728	0.426567	-0.579164	-0.565446	-0.908001	0.167874	0.376513	-0.281328	0.427711	-2.21557
A0A287AHP6	Uncharacterized protein OS	-1.62419	0.093041	-1.10936	-0.475876	0.003354	-0.00783001	0.026686	0.061732	-0.003354	-0.733354	-1.37958	0.676144	0.11183	0.476351	0.592983	-2.1018
F1SND4	Ribosome biogenesis protein BRX1 homolog OS	-0.254858	0.0165987	-0.0715201	0.643924	0.0825535	0.705689	0.266577	-0.0875501	-0.0843301	0.50224	-0.607892	-0.0045511	-1.15183	0.0045511	0.134612	-2.30084
F2Z5S6	Uncharacterized protein OS	-0.51111	0.619138	-1.26344	-0.491937	0.50568	0.981708	0.529331	1.1845	-1.1204	-0.188217	-0.468325	0.188217	0.420972	-1.04861	0.589069	-1.94721
F2Z5N1	Uncharacterized protein OS	0.019808	0.513917	-0.864595	-0.647985	0.375414	0.458487	0.173841	0.591685	-1.41253	-0.52204	-0.47063	-0.019808	0.630077	-0.8332	0.431716	-2.33852
F1SQG0	Uncharacterized protein OS	-0.406818	1.6329	-0.632638	-0.104901	0.801804	1.08252	0.851356	1.39514	-0.892768	-0.759698	-0.931978	0.517482	0.104901	-0.214267	0.373327	-2.38841
I3LSN1	Bromodomain and PHD finger-containing protein 3 OS	0.074603	0.082456	-0.192849	0.074603	0.152771	0.425223	-0.155422	0.546011	-0.528587	-0.157271	-0.404852	-0.074603	0.308201	-0.385223	0.180843	-2.3809
I3L7U1	BSD domain-containing protein OS	-1.3862	0.369367	-0.601573	-0.0547588	0.204868	0.476205	0.417479	0.758627	-0.890843	-0.938496	-0.960191	0.0547588	0.0815507	-1.00177	0.406926	-3.0273
B0LY42	Basigin isoform 2 OS	-0.974944	0.208724	0.257831	0.0741903	-0.0814437	-0.0741903	0.173813	0.208724	-0.641178	-1.08728	-1.38819	-0.205918	0.191976	0.397945	0.327399	-1.95883
I3LPW1	B box and SPRY domain-containing protein isoform 2 OS	-0.633865	0.480778	-0.531295	0.0209709	-0.0209709	0.32208	0.0750614	0.688497	-0.640388	-0.50725	-0.765523	0.0428509	0.3176	-0.846168	0.0319524	-2.39636
K7GN83	Uncharacterized protein OS	-0.063907	0.773964	-1.78723	-0.821579	0.182758	0.063907	0.181313	1.1238	-1.57701	-0.821579	-0.720887	0.202835	0.646777	-1.30991	0.653045	-0.905069
A0A287AFM0	TATA-binding protein-associated factor 172 OS	-0.306953	0.0415938	-0.157918	0.291323	-0.0415938	0.357756	0.0900924	0.257512	-0.310446	-0.303468	-0.496859	0.162436	0.214408	-0.125252	0.263399	-2.37664
F2Z5H8	Transcription factor BTF3 OS	-1.01008	0.114955	-0.637977	0.0651068	0.165769	0.705352	0.353973	0.653821	-0.349931	-0.815952	-0.718147	0.0280027	-0.296457	-0.0280027	0.214854	-2.82637
A0A287BEU1	Transcription factor BTF3 OS	-1.14339	0.154087	-0.360486	-0.00891835	0.00891835	0.166366	0.13172	0.576505	-0.520536	-1.03821	-0.814204	0.0399447	0.142947	-0.203734	0.288224	-2.27665
A5YRP0	B-cell translocation gene 1 OS	0.236853	0.0933876	-0.29893	0.0151365	0.301629	0.224632	0.190133	0.570898	-0.735029	-0.523284	-0.797352	-0.0151365	-0.132494	-0.491575	0.0432415	-2.70355
F2Z5F3	WD_REPEATS_REGION domain-containing protein OS	-0.613516	0.360532	-0.301442	0.129982	0.165845	0.335315	0.121578	0.685314	-0.194392	-0.11943	-0.388787	0.00152825	-0.027774	-0.00152825	0.17264	-2.35908
F1SJV0	Uncharacterized protein OS	-0.621083	0.235038	-0.185171	0.0976534	0.0963434	0.449409	0.166732	0.729457	-0.689533	-0.749557	-0.574403	-0.015423	0.015423	-0.416358	0.348406	-3.13658
F1RJN0	Uncharacterized protein OS	-0.699156	0.650019	-0.814188	-0.227277	0.324912	0.747224	0.512408	1.23604	-1.31961	-1.47715	-2.03463	0.0655845	0.284572	-0.0655845	0.578412	-2.27874
K7N7E9	Protein BUD31 homolog isoform X2 OS	-0.34019	0.562796	-0.598359	-0.0202125	0.110353	0.391405	0.0202125	1.24071	-0.47818	0.333	-0.140252	-0.138131	1.51779	-0.0881635	0.420463	-0.502518
I3LH38	Uncharacterized protein OS	-1.77851	0.00074549	-1.2343	-0.287835	0.0293345	0.354312	-0.00074549	0.317385	-1.32269	-1.34702	-1.24749	0.501791	0.0494935	0.922945	1.5487	-1.30352
F1SI55	Basic leucine zipper and W2 domain-containing protein 1 OS	-2.42025	0.564547	-1.98901	-0.961658	0.166266	1.17013	0.93025	1.47292	-1.59834	-1.72483	-2.22877	-0.147549	0.147549	0.575091	1.33774	-1.36546
A0A287AEC0	W2 domain-containing protein OS	0.0376676	0.157963	-0.850658	-0.550634	-0.403858	0.568696	0.241448	0.52176	-0.435003	-1.94773	-0.191859	0.838335	-0.0376676	0.225133	0.528424	-2.01812
F1SMA8	Uncharacterized protein OS	-1.93626	-0.017414	-1.14422	-0.527995	-0.111616	0.082452	0.02471	0.069044	0.017414	-0.177916	-0.810579	1.00885	0.528226	0.440539	0.21347	-1.65555
F1STK8	Ester hydrolase C11orf54 isoform a OS	-0.623834	0.086851	-0.906714	-0.340424	0.212382	0.383182	1.25701	2.48622	-0.402454	0.036532	-0.166327	-0.055391	2.04043	-0.036532	0.040978	-1.76416
A0A287AEP6	Small acidic protein OS	-2.07062	0.129962	-0.522492	0.0317444	0.170274	0.654785	0.426882	0.752241	-0.686986	-1.18736	-1.24092	0.0803247	-0.115248	-0.0317444	0.23301	-2.63452
F1RU27	UPF0696 protein C11orf68 isoform 2 OS	-1.0288	0.078444	-0.363748	0.217363	-0.078444	0.285178	0.333433	0.402918	-0.505103	-0.32017	-0.274249	0.174294	0.252924	-0.0911271	0.0869138	-2.13313
A0A287BPI4	Uncharacterized protein OS	-1.63326	0.139239	-1.08678	-0.522179	-0.003453	0.31557	0.081856	0.32556	-0.510274	-0.97889	-0.59141	0.254597	0.303507	0.003453	0.799202	-2.62763
A0A287A1Z7	Uncharacterized protein OS	-0.683342	0.822031	-1.03071	0.74803	0.738935	1.07245	1.07967	0.798148	-1.63525	0.054234	-1.1651	0.113494	-0.29686	-0.054234	-0.062161	-2.5773
A0A287B0P3	Uncharacterized protein OS	-1.3331	0.259735	-1.3433	-0.0288981	0.190749	0.711902	0.424036	0.812531	-1.14597	-0.964529	-0.959293	0.0288981	0.0472261	-0.532542	0.118297	-2.25403
A0A286ZZ06	Uncharacterized protein OS	-0.356214	0.0588233	-0.225958	0.0813658	0.0502782	0.275932	0.264896	0.540798	-0.548318	-0.291425	-0.252142	-0.0502782	0.145618	-0.442021	0.067318	-2.4063
F1RFR7	Uncharacterized protein OS	-0.663182	-0.036496	-0.796121	-0.418467	0.202486	0.419492	0.291669	0.0543495	-0.20375	-0.211158	0.0954634	0.012029	0.283786	-0.012029	0.446814	-2.47308
F1SFR1	Uncharacterized protein OS	-0.39271	0.017595	-0.331047	-0.100914	0.462734	0.478893	-0.215105	0.634335	-0.29724	0.0794561	-0.017595	0.122703	0.227518	-0.369793	0.181714	-1.92206
A0A287ALR8	Protein C12orf4 homolog isoform X1 OS	0.09672	0.375733	0.265705	0.372942	0.106832	0.77606	0.386841	0.616526	-1.17316	-1.36961	-1.47809	-0.119028	-0.218219	-0.691398	-0.09672	-2.68805
F1RJG8	Uncharacterized protein C12orf43 isoform b OS	-0.883028	0.250442	-0.0255238	0.0255238	0.167312	0.362128	0.159267	0.557399	-0.75842	-0.919483	-0.855599	-0.0393443	0.400172	-0.218169	0.289049	-2.83135
I3LPE1	Uncharacterized protein OS	-0.876813	0.000702649	-0.525759	-0.000702649	0.0945145	0.347422	0.197381	0.40056	-0.772296	-0.806301	-0.690634	0.0132906	0.129625	-0.00633835	0.165155	-2.35246
A0A287A018	Uncharacterized protein OS	-0.821183	0.406458	-1.17536	-0.733143	0.0798073	0.269164	0.186159	0.858728	-0.735453	0.289757	0.160297	-0.175365	0.247102	-1.54107	-0.0798073	-2.3988
F1RFL3	RF_PROK_I domain-containing protein OS	-2.11567	-0.0978319	-0.407721	0.347906	0.477967	0.867088	0.201022	0.733048	-1.21358	-1.93203	-1.58165	-0.231151	0.0978319	0.191821	0.356167	-3.23115
A0A287B1Y8	Uncharacterized protein OS	-1.47273	0.722229	-0.66164	-0.0204765	0.583005	0.635661	0.291512	1.00722	-1.1631	-0.189802	-1.25785	0.0204765	0.948027	-0.762244	0.606991	-1.98731
A0A287APY4	Uncharacterized protein OS	0.159819	0.542331	0.0301055	0.231521	0.24602	0.802818	0.5517	1.13042	-1.3237	-1.11122	-1.60552	-0.153096	-0.259019	-0.84548	-0.0301055	-2.86056
F1S9D0	Uncharacterized protein OS	0.0275417	0.352768	-1.11267	-0.381005	0.25742	0.581651	0.282798	0.698465	-0.941277	-0.0275417	-0.0322277	-0.206659	0.397598	-0.989067	0.371814	-2.5233
A0A286ZTB2	Uncharacterized protein OS	-0.245267	0.299053	-0.574973	0.232382	-0.071899	0.357681	0.0874789	0.024538	-0.188237	-0.13517	-0.171558	0.272211	0.1828	-0.024538	0.362779	-2.25304
F1SN46	Uncharacterized protein OS	0.00429805	0.510994	-0.973026	0.152153	-0.0216452	0.00715195	-0.00429805	0.656245	-0.973026	0.393756	-0.551675	-0.10086	0.332498	-0.479986	0.946	-1.52463
I3LPV6	Uncharacterized protein OS	-2.0353	0.830948	-0.755193	0.343871	0.587797	1.17415	0.962551	1.22881	-1.11556	-1.32604	-1.30044	0.157952	-0.145077	-0.595204	0.145077	-2.82739
A0A287B3G9	Protein CCSMST1 OS	-1.00206	0.166559	-0.370929	0.0197642	0.308089	0.562227	0.328053	0.605208	-1.0168	-0.749819	-1.18635	0.200082	-0.0197642	-0.346524	0.0819467	-2.68719
A0A287B2Y5	Uncharacterized protein OS	-1.37109	-0.0152375	-1.09405	-0.302002	0.0152375	0.332551	0.271787	0.429492	-0.231246	0.118217	-0.105116	0.439016	0.775926	-0.0365055	0.729892	-1.3934
F1RV34	Uncharacterized protein C17orf80 isoform c OS	-0.209185	0.45285	-0.904241	-0.487611	0.19551	0.601251	0.280442	0.395919	-0.251005	-0.762119	-1.18004	0.272029	-0.19551	0.787868	0.412598	-2.6755
F1RPS7	RNF111_N domain-containing protein OS	-0.223095	0.0291418	-0.0291418	0.15394	0.164647	0.411591	0.100577	0.306749	-0.331755	-0.586163	-0.168324	-0.0306677	0.30433	-0.473969	0.0710038	-3.30012
A0A286ZWG0	Chromosome 18 open reading frame 32 OS	-2.50742	0.914186	-1.29712	-0.468459	0.3502	0.22744	0.638914	1.41066	-1.07798	-1.31083	-1.9544	0.179185	1.41691	-0.179185	1.05365	-1.32005
M3UZ63	UPF0556 protein C19orf10 OS	-0.88829	0.39031	0.0829694	-0.104294	0.297045	0.355888	0.425076	0.273073	-0.893993	-0.189384	-0.851765	0.348663	0.218625	-0.0829694	-0.105948	-0.934558
A0A286ZUM0	Uncharacterized protein OS	-1.73377	0.203624	-1.45707	-0.480767	-0.0630755	0.0809985	0.0630755	0.116979	-0.758642	0.611812	-0.350745	0.257087	1.0631	-0.365125	0.783503	-1.0485
I3LT16	UPF0449 protein C19orf25 isoform X1 OS	-0.961115	0.398304	-0.500171	-0.073681	0.484009	0.803242	0.674051	0.999194	-0.01198	-0.225484	-0.187958	0.480333	0.01198	-0.075483	0.143298	-2.48094
A0A286ZR36	DUF5577 domain-containing protein OS	-1.52737	0.171849	-0.40217	0.144744	0.105664	0.463684	0.245605	0.516543	-1.00726	-0.993506	-1.92664	-0.101475	0.0941179	-0.0941179	0.23863	-2.80635
F1SD77	Leydig cell tumor 10 kDa protein homolog OS	-2.37888	0.340533	-1.24208	0.0156577	0.375438	1.21447	0.689297	1.08056	-0.623412	-1.15981	-1.11713	0.185255	-0.820001	-0.0156577	0.540373	-3.01114
F1S3I0	Repressor of yield of DENV protein isoform 1 OS	-1.5868	0.403145	-0.483708	0.0333502	0.234481	0.53278	0.316523	0.616381	-0.288215	-0.625155	-0.935129	-0.0333502	0.0691155	-0.519384	0.245776	-2.70749
A0A287BKX0	Uncharacterized protein OS	-1.63278	1.43429	-1.28905	-0.146311	1.24899	1.75149	1.36171	1.8432	-1.27755	-1.37832	-1.49328	1.01195	-0.023614	0.023614	1.11912	-1.74704
A0A287AN31	Uncharacterized protein OS	-0.816365	0.390514	-0.438338	-0.0730535	0.793802	0.921241	0.71134	1.13927	-0.287557	-0.307518	-0.16515	0.54815	0.0730535	-0.285357	0.375291	-2.29418
A0A287B674	Uncharacterized protein OS	-1.36274	0.184551	-0.934748	-0.596332	0.282898	0.514092	0.318116	0.889095	-0.691191	-0.052761	-0.622804	0.141944	0.052761	-1.21446	0.357018	-2.50322
F1RGS9	Uncharacterized protein C1orf131 isoform b OS	-0.608905	0.291196	-0.35564	0.373205	0.388553	0.740197	0.208574	0.62721	-0.1366	-0.313637	-0.21562	-0.05648	0.034138	-0.034138	0.606577	-2.49187
A0A286ZWQ4	Uncharacterized protein OS	-1.36306	0.519721	-1.04592	-0.289256	0.545426	0.838403	0.582112	0.886966	0.191023	-0.312157	-0.485693	0.186946	-0.186946	-0.540975	0.240385	-2.98026
A0A287A947	DUF4706 domain-containing protein OS	-0.571661	0.304197	-0.499298	0.0682617	0.271721	0.485049	0.342921	0.7568	-0.584816	-0.803176	-0.800616	0.0724576	-0.0682617	-0.310811	0.137983	-2.4166
F1S3P0	Uncharacterized protein C1orf21 OS	-1.25578	0.027671	-0.592019	0.018283	0.144468	0.684137	0.49629	0.374034	-0.61375	-0.549514	-0.582464	-0.029599	0.471278	-0.018283	0.579503	-1.84835
F1SFC0	Type III endosome membrane protein TEMP OS	-0.799571	0.992724	-0.251934	-0.451243	0.251934	0.488517	0.531962	0.815312	-1.18747	-0.727698	-1.22124	0.363725	0.388816	-0.358551	0.705761	-2.22124
F1S5R8	Multiple myeloma tumor-associated protein 2 OS	-0.582051	0.331845	-0.30383	0.0787428	0.20089	0.446293	0.199558	0.541857	-0.476118	-0.536963	-0.279488	-0.0787428	0.121556	-0.250082	0.253167	-3.06108
F1RGK8	NICE-3 OS	0.0269946	0.221305	-0.127678	0.109901	-0.0149436	0.178731	0.0149436	0.0832186	-0.72831	-0.542715	-0.778695	-0.109976	0.160614	-0.401439	0.198992	-1.81409
F1SEW8	UPF0690 protein C1orf52 OS	-0.940994	-0.0205352	-0.10636	0.35024	0.0516898	0.416703	0.288061	0.446032	-0.467294	-0.719433	-0.762654	0.0205352	0.468194	-0.0596355	0.472585	-2.84496
A0A287B7D8	Uncharacterized protein OS	-2.75777	0.516629	-0.909034	0.157998	1.58472	2.0265	1.05625	1.51801	-1.04618	-0.977974	-1.50217	-0.029836	0.143863	-0.676664	0.029836	-2.99774
A0A287BNF7	Complement C1q subcomponent subunit A OS	-1.36555	0.204449	-1.42815	-0.543059	0.0322155	0.164731	0.248929	0.428276	-0.408152	-0.476614	-1.25924	0.686402	-0.0322155	0.328813	1.0487	-1.21809
A0A0D5BWD2	Mitochondrial complement component 1 Q subcomponent-binding protein OS	-0.635081	0.283416	-0.307105	-0.256031	0.294472	0.263551	0.376526	0.668553	-0.651488	-0.682464	-0.493134	0.256031	0.312711	-1.20152	0.343789	-3.02623
F1SLV6	Uncharacterized protein OS	0.0963533	0.0318896	-0.332434	0.135406	0.018025	-0.018025	-0.037197	0.0516842	-0.748129	0.044103	-0.508539	-0.308943	0.261056	-0.257447	0.733155	-1.22046
A0A286ZMS2	Uncharacterized protein OS	-0.118279	0.131464	0.195342	0.0661454	0.0676632	0.240451	0.018283	-0.037736	-0.290363	-0.272969	-0.797732	-0.018283	-0.09942	0.528611	0.867849	-1.27874
F1RQW7	Uncharacterized protein OS	-0.335684	-0.162465	-1.50117	-0.643335	0.397715	0.150308	-0.243688	0.136108	0.182447	0.958672	0.009409	-0.009409	0.19483	-0.088903	0.586038	-1.16246
A0A286ZL93	Uncharacterized protein OS	0.713245	0.975713	0.052074	0.410456	0.807558	0.797972	0.6927	1.10745	-1.03015	-1.04153	-1.3691	-0.127285	-0.320757	-0.870657	-0.052074	-3.06385
A0A286ZTR4	Uncharacterized protein OS	-0.587883	-0.022411	-0.737049	-0.465453	0.309841	0.799892	0.297317	0.924831	0.022411	0.106647	0.370878	0.344339	-0.44848	-0.781524	-0.315586	-2.34277
I3L9E6	C2 domain-containing protein 2 isoform 1 OS	-1.55101	0.018312	-1.47586	-0.547857	-0.018312	0.078143	0.067497	0.049302	-0.579275	-0.414359	-0.951713	0.431275	0.822466	0.097142	0.852213	-1.10333
F1SAH4	SMP_C2CD2L domain-containing protein OS	-0.669812	0.160128	-0.0368495	0.247092	-0.0216559	0.182962	0.0216559	0.124565	-0.444961	-0.665512	-1.06348	0.11959	0.276444	-0.146437	0.312858	-2.49558
I3LFE2	Uncharacterized protein OS	-0.412641	0.190801	-0.0576188	0.321132	0.166998	0.680904	0.342541	0.656419	-0.662189	-0.940944	-0.681266	0.0576188	-0.597338	-0.231249	0.232171	-2.77293
F1RKL8	Glutaredoxin-like protein OS	-1.15308	0.416104	-1.07774	-0.27586	0.312759	0.569693	0.662421	1.07003	-0.683593	-1.00917	-0.889484	0.188224	0.0446027	-0.0446027	0.207996	-2.57599
A0A287AGU9	Ashwin isoform 1 OS	-0.700214	0.325186	-0.276872	0.0591276	0.258192	0.599506	0.409535	0.77105	-0.296109	-0.589278	-0.568079	0.174022	-0.0706756	-0.0591276	0.258192	-2.60839
F1RY07	Uncharacterized protein OS	-0.391585	0.566208	-0.155807	0.0025035	-0.0025035	0.125394	0.0289155	0.594115	-0.75572	-0.0312055	-0.17452	0.119262	0.956807	-0.255874	0.0580615	-1.11548
A0A287ABE0	Uncharacterized protein OS	-0.369515	0.0855317	-0.339513	-0.40563	0.167705	-0.0855317	0.120236	0.336811	-0.700836	-0.849602	-0.661005	0.258201	0.348784	0.344441	0.545082	-2.53766
F1SBS4	Complement C3 OS	-0.763872	-0.0695355	-0.477497	-0.760432	0.476608	0.283547	0.311593	-0.0111525	0.0111525	-0.387213	-0.44677	0.75053	0.392602	1.60881	1.47952	-0.403214
A0A287B2Q2	Uncharacterized protein C3orf18 isoform 1 OS	0.0366455	0.456477	0.312432	1.18978	0.963197	0.781276	0.627418	1.18978	-1.50272	-1.02141	-1.3209	-0.258123	-0.340977	-0.865799	-0.0366455	-3.47942
A0A286ZQ22	Uncharacterized protein OS	0.259429	0.232356	-0.920026	-0.240373	0.129727	0.619514	-0.0427988	0.447737	-1.02228	0.0505688	-0.119195	-0.154492	0.0427988	-0.826917	0.10755	-2.88502
F1RQW2	Complement C4-A isoform 1 preproprotein OS	-0.408113	-0.0578155	-0.129812	-0.127703	0.105182	0.402163	0.108761	0.0578155	-0.129812	-0.14892	-0.326077	0.685956	0.20053	1.28602	1.47609	-1.11721
A0A287AL92	Uncharacterized protein OS	-1.65826	0.072923	-1.13176	-0.354854	-0.075294	0.199562	0.105766	0.212092	-0.82164	-0.071442	-0.93214	0.12589	0.957902	0.071442	1.45092	-0.63191
A0A287B7A1	PID domain-containing protein OS	-1.07465	0.507128	-0.533879	-0.0778343	0.242816	0.561418	0.26815	0.397756	-0.283303	-0.596517	-0.755906	0.285622	0.0778343	-0.0954973	0.332007	-2.43858
A0A286ZLD0	Uncharacterized protein OS	-1.00967	0.310241	-0.326142	0.393974	0.285788	0.872119	0.57305	0.949401	-0.518488	-0.401356	-0.186546	0.50994	-0.313633	-0.219227	0.186546	-3.32824
F1S4L8	Uncharacterized protein OS	-1.41055	0.375104	0.338205	0.516765	0.471722	0.75057	-0.133829	0.205179	-0.122028	-0.600128	-0.373357	0.256935	-0.43043	-0.426796	0.122028	-3.15471
A0A286ZVC5	UPF0461 protein C5orf24 isoform X1 OS	-2.05927	0.331818	-0.906623	-0.123476	0.414143	0.901557	0.557539	1.06927	-0.84426	-1.37477	-1.60924	0.284389	-0.270438	0.123476	0.369387	-2.5447
I3LQ30	UNC119-binding protein C5orf30 homolog OS	-1.54576	0.536846	-1.20744	-0.00970601	0.6435	1.32496	0.57644	0.950667	-0.304355	-0.108988	-0.00970601	0.348712	0.00970601	-0.049333	0.116121	-2.85487
F1SMI8	Uncharacterized protein OS	-1.61993	0.301306	-1.07037	-0.184577	0.18311	0.581202	0.237245	0.350429	-1.33086	-0.972073	-1.19593	-0.18311	0.664887	1.42549	2.39161	-1.4487
F1RKJ3	Immortalization up-regulated protein OS	-0.356164	0.255271	-0.0156535	-0.172941	0.261815	0.0156535	0.18242	0.412511	-0.421053	-0.579669	-0.663967	0.251989	0.201833	-0.102622	0.572821	-2.98177
I3LLQ7	Uncharacterized protein OS	-0.406827	-0.133604	-0.285425	-0.0082099	0.091826	0.428803	0.18406	0.565197	0.27569	0.133246	0.0606774	0.0082099	-0.0805523	-0.592422	-0.136883	-2.69744
A0A286ZRH1	Uncharacterized protein OS	-0.898782	0.531043	-0.294136	0.119872	0.595779	0.766321	0.5891	0.973693	-0.372367	-0.542835	-0.572481	0.408677	-0.119872	-0.321141	0.455942	-2.20825
A0A287BK29	Uncharacterized protein OS	-0.557791	0.443337	-0.750759	-0.351943	0.539334	0.597257	0.436553	0.720589	-1.11924	-0.603668	-0.219252	0.219252	0.519142	-0.997879	0.576836	-3.51991
A0A286ZJG3	Uncharacterized protein OS	-1.0595	0.283525	-1.09769	0.832932	0.287572	0.943928	-0.0156195	0.966823	-1.12612	-0.567718	-0.247741	0.0156195	1.14393	-0.285318	0.146157	-2.75481
Q9TUQ3	Complement component C7 OS	-0.00111902	0.266016	0.00111902	-0.088862	0.500854	0.849116	-0.025975	-0.192485	-0.112868	-0.241924	-0.028255	0.96946	0.249164	1.595	1.45423	-0.518252
F1RIB1	Uncharacterized protein OS	-0.446645	-0.096148	0.120846	0.177846	0.11814	0.279459	0.172637	0.430008	0.0316077	-0.110362	-0.0467146	0.0572689	-0.107191	-0.768573	-0.0316077	-2.85103
A0A287ATD8	Uncharacterized protein OS	0.527897	0.400119	0.055749	0.308179	0.829926	1.09045	0.520467	0.836922	-1.21354	-1.23688	-1.73064	-0.274291	-0.27766	-0.752373	-0.055749	-3.01418
F1RNN7	Uncharacterized protein C7orf43 homolog isoform X1 OS	-1.80887	0.424469	-0.779987	-0.00151385	0.117689	0.40973	0.149428	0.463418	-1.04771	-1.0922	-1.72641	-0.0399064	0.599524	0.00151385	0.602518	-1.7983
A0A287A720	Uncharacterized protein OS	-1.562	-0.676712	-0.589835	-0.0785439	0.330731	0.542122	-0.201985	0.285486	0.206774	0.320798	-0.336985	0.0785439	0.530319	-0.335021	0.255818	-2.6867
F1S788	MACPF domain-containing protein OS	-2.60635	-0.014487	-2.08144	-0.914719	0.148151	0.551994	0.138893	0.527372	-0.575546	-0.895569	-1.19002	0.371422	0.014487	1.65137	1.34348	-1.30744
F1S790	MACPF domain-containing protein OS	0.116331	-0.161632	-0.0344935	-0.24321	0.306543	0.540622	0.0344935	-0.127734	-0.62832	-0.479279	-0.495398	0.486933	0.114563	1.74369	1.47733	-1.67345
A0A287AFQ4	Lipocln_cytosolic_FA-bd_dom domain-containing protein OS	-1.8523	-0.045501	-1.27088	-0.491746	0.045501	0.311786	0.062466	0.089211	-0.55322	-0.27195	-0.074666	0.26978	0.107812	1.0147	0.889432	-1.79552
F1RV56	Uncharacterized protein OS	-0.572961	0.0975896	-0.0821445	0.169773	0.1961	0.581819	0.145661	0.441417	0.172428	-0.251477	-0.278411	0.0821445	-0.544348	-0.269377	-0.158479	-3.10768
A0A287BAN6	Uncharacterized protein OS	-1.47558	0.0957388	-0.415703	-0.0139218	0.0139218	0.345686	0.112102	0.397783	-0.808754	-0.907007	-1.23238	0.330615	0.239214	-0.127797	0.357172	-2.48375
F1RSQ0	UPF0598 protein C8orf82 OS	-0.403555	0.0833427	-0.267927	0.166213	0.153662	-0.0522504	-0.0171385	0.271938	-0.393287	0.288617	-0.0668644	0.145233	0.604665	-0.677347	0.0171385	-2.05386
A0A287BH90	MACPF domain-containing protein OS	-0.205399	-0.0510705	-0.152847	-0.0282525	0.298196	0.114667	0.10156	-0.319131	0.356106	0.0282525	-0.448099	0.306379	-0.0594585	1.84266	1.51424	-1.26236
A0A287BRB9	WRNPLPNID domain-containing protein OS	-1.73194	0.010393	-1.29049	-0.62359	-0.010393	0.287015	0.127039	0.324963	-0.430429	-0.407709	-0.211312	0.511154	0.951796	0.423774	0.766662	-6.25571
A0A286ZQB1	Queuosine salvage protein OS	-0.605389	0.420951	-0.0325595	0.073891	-0.0973555	0.25916	0.0325595	0.144568	-0.315224	-0.404912	-0.581424	0.26974	0.446819	-0.293647	0.425689	-1.6224
F1RQE0	Telomere length and silencing protein 1 homolog OS	-1.34726	0.383882	-0.689197	-0.0114321	0.220804	0.636168	0.608442	0.928169	-0.704019	-0.967549	-1.06305	0.134567	-0.189446	0.0114321	0.445623	-2.71649
A0A287AI92	Carbonic anhydrase 1 isoform a OS	-0.379857	0.747948	0.0430615	-0.235056	-0.166525	0.48465	0.664014	-0.0430615	0.0956825	-0.250739	-0.637156	-0.0822745	1.38585	1.70726	1.05693	-0.725697
A0A287BC72	Alpha-carbonic anhydrase domain-containing protein OS	-0.299075	0.430753	0.207608	0.0251002	-0.0982558	-0.0236029	0.0236029	0.586931	-0.625694	-0.697965	-0.882165	-0.0676098	0.287136	0.0503203	0.318004	-1.45316
A0A287A767	Alpha-carbonic anhydrase domain-containing protein OS	-0.355811	0.160606	-0.185886	0.193186	0.301102	0.181937	0.163468	0.798547	-0.673135	-0.49783	-0.160606	0.421968	-0.462096	-0.935658	0.373347	-2.45769
F1RXC2	Carbonic anhydrase 2 isoform 1 OS	-0.736441	0.324066	-0.6086	-0.175213	0.253435	0.762792	0.177829	0.346862	-0.636569	-0.0075693	-0.436881	0.128827	0.0994546	-0.303855	0.0075693	-1.57439
F1S1C3	Alpha-carbonic anhydrase domain-containing protein OS	-0.762946	0.0064405	-0.145562	0.360078	0.280123	0.607345	0.478061	0.814712	0.172799	-0.138455	-0.709309	-0.124347	-0.325541	-0.0064405	0.0950344	-2.15629
F1SQS9	Alpha-carbonic anhydrase domain-containing protein OS	-1.6957	-0.14633	-1.41503	-0.72585	-0.166241	0.052471	0.002851	0.209371	0.547702	0.743797	0.93427	0.808893	0.140382	-0.429267	-0.002851	-2.37587
F1SP80	Caspase activity and apoptosis inhibitor 1 isoform 1 OS	-0.823721	0.247995	-0.201219	0.221209	0.168651	0.267168	0.318615	0.384841	-0.798588	-0.984484	-0.692918	-0.168651	0.433385	-0.67451	0.438679	-3.33215
F1SMX5	Calcium-binding protein 39 OS	-0.480365	0.154842	-0.0529437	-0.007429	-0.0421944	0.480769	0.168127	0.519635	-0.48868	-0.135406	-0.401708	0.007429	0.339961	0.136036	0.346987	-1.54826
A0A287BIS7	Uncharacterized protein OS	-1.30116	0.287541	-0.995767	-0.137055	0.154875	0.710015	0.277566	0.631909	-0.295559	-0.446528	-0.58755	0.137055	0.234383	-0.158902	0.270038	-2.46735
F1SBB7	CDK5 and ABL1 enzyme substrate 1 isoform 2 OS	-0.602515	-0.0860763	-0.0959013	0.411424	0.173145	0.547035	0.33791	0.372762	-0.0537993	-0.146058	-0.679221	0.186717	0.0845741	-0.360251	0.0537993	-2.95511
F1SNS3	VWFA domain-containing protein OS	-0.0352379	0.196432	0.00454155	0.336096	0.241946	0.648639	0.217417	-0.0841479	-0.049268	-0.482697	-1.12483	-0.00454155	0.28234	-0.2239	0.0447223	-2.47847
A0A287B843	Voltage-dependent calcium channel subunit alpha-2/delta-1 isoform X4 OS	-0.499923	1.08351	-0.40667	-0.0056765	0.130938	0.443952	0.386795	0.646104	-0.497632	-0.374775	-0.951346	0.0056765	0.418694	-0.23842	0.760623	-1.65219
A0A287ANL1	SH3 domain-containing protein OS	-1.73844	-0.00418499	-1.77167	-0.525847	-0.178745	0.203696	0.016647	0.080612	-0.311987	0.00418499	0.221244	0.023574	0.829928	-0.01907	0.415224	-2.13936
A0A287BJU2	Uncharacterized protein OS	-0.9831	0.335625	-0.747515	0.0485395	0.372344	0.812784	0.429936	0.660372	-0.640212	-0.56407	-1.24934	-0.0485395	0.544213	-0.466928	0.783	-2.4963
F1S710	Calcyclin-binding protein isoform 1 OS	-0.446355	0.533561	-0.544941	-0.238279	0.201485	0.421451	0.309107	0.792094	-0.853294	-0.159873	-0.345785	0.159873	0.721846	-0.556854	0.564684	-1.7705
I3LLT2	Uncharacterized protein OS	-2.19726	0.024733	-1.27135	-0.383667	-0.024733	0.162286	0.080511	0.146078	-0.413966	-0.398536	-0.810163	0.261194	0.639332	0.39265	0.97564	-1.86566
A0A287AJZ2	Uncharacterized protein OS	-0.266761	0.5119	-0.180788	-0.0428203	0.111194	0.247812	0.0816782	0.43173	-0.191044	-0.308954	-0.516837	0.0428203	0.206736	-0.23635	0.105618	-2.07411
F1RMV8	Cell adhesion molecule 4 OS	-0.511812	-0.0799826	-0.331753	-0.0511917	0.235144	0.33182	0.10192	0.506594	0.0511917	-0.197751	-0.922495	0.0556105	0.910291	-0.368772	0.12593	-1.81103
B3VFB6	Calbindin 1 OS	-0.614286	0.626505	-0.608662	-0.387874	0.226492	0.758579	0.632454	0.972553	-1.01437	-0.03497	-0.044431	0.943177	0.780176	-0.862742	0.03497	-2.37588
A6P7L6	Calcitonin gene-related peptide 2 isoform X1 OS	-0.021234	0.872897	-0.127103	0.021234	1.50114	1.19921	0.905481	1.02013	-0.887973	-0.839193	-1.08244	0.306372	-0.128316	-0.644133	0.225351	-2.57378
A0A287A5M8	Calcium-binding and coiled-coil domain-containing protein 1 isoform X1 OS	-1.56267	0.562778	-1.25084	-0.0581933	0.0622783	0.353144	0.203362	0.506925	-1.12785	-0.906781	-1.37791	0.0595563	0.0581933	-1.01452	0.573312	-1.91747
F1RWF7	Uncharacterized protein OS	-1.65264	0.894602	-1.16305	0.0563781	0.377415	0.515675	0.45948	0.860971	-1.28575	-1.20874	-1.6722	-0.0563781	0.775102	-0.223093	1.06526	-1.91276
I3L650	Uncharacterized protein OS	-1.46108	0.394644	-0.65186	-0.0308685	0.349384	0.800318	0.537829	0.84595	-0.386753	-0.710235	-0.912904	0.200277	-0.271435	0.0308685	0.175259	-2.90103
F1SNH3	Caldesmon isoform X5 OS	-1.39837	0.829721	-1.09251	-0.558338	0.341958	0.381691	0.554606	1.26038	-0.312639	-0.727676	-0.185622	0.444009	-0.0622099	0.0622099	0.333119	-2.91354
F2Z5G3	Calmodulin-2 isoform 1 OS	-0.935777	0.1797	0.0007061	0.108125	-0.0007061	-0.14785	0.0588092	0.436069	-0.729687	-1.80172	-1.3347	0.084344	-0.163583	0.528068	0.250267	-3.25501
I3LQD0	Uncharacterized protein OS	-0.971934	0.0213086	-0.32797	0.106778	0.152023	0.344049	0.156963	0.530725	-0.580002	-0.454129	-0.693255	0.0521342	0.169242	-0.724717	-0.0213086	-2.21515
P28491	Calreticulin OS	-0.8765	0.528144	-1.02059	-0.187754	0.261004	0.509683	0.390101	0.70751	-0.777154	-0.53021	-0.669287	0.187754	0.460773	-0.980125	0.420648	-2.38904
F1SMN1	Uncharacterized protein OS	-1.62152	0.465118	-0.619208	-0.200124	0.143463	0.315661	0.52292	0.991764	-0.593957	-1.12751	-1.14074	0.195736	0.0150757	-0.0150757	0.448643	-2.69284
A0A286ZM82	Calumenin isoform X2 OS	-2.19039	0.227045	-1.04417	-0.129195	0.29274	0.46139	0.455255	0.791052	-0.802052	-1.48847	-1.73739	0.141756	0.0112383	-0.0112383	0.352276	-2.8443
F1SSH3	Calcium/calmodulin-dependent protein kinase type II subunit beta isoform X1 OS	-1.54948	0.450854	-1.03868	-0.0198485	0.336375	0.558971	0.39641	0.404251	-0.750117	-0.903538	-1.16091	0.201468	0.0198485	-0.470127	0.507796	-2.6365
Q95266	Calcium/calmodulin-dependent protein kinase type II subunit delta OS	-0.664017	0.57777	-0.658964	-0.0622788	0.123679	0.445607	0.195185	0.810521	-0.318989	-0.375892	-0.728723	0.0622788	0.463095	-0.194954	0.507594	-1.56617
A0A286ZKT1	Protein kinase domain-containing protein OS	-0.437211	0.352386	-0.305238	0.2943	-0.0216497	0.400044	0.151237	0.509468	-0.449829	-0.180823	-0.778108	0.0216497	0.315581	-0.0907837	0.231144	-1.88829
I3LU01	Uncharacterized protein OS	-0.201774	-0.209637	0.407378	0.692516	0.402229	1.22983	0.528906	0.487363	-0.952374	-0.990014	-0.969064	0.0728655	-0.0728655	-0.464584	0.330397	-2.81095
F1RGR1	Protein kinase domain-containing protein OS	-0.61657	0.240116	-0.61657	0.443551	0.352403	0.567308	-0.129196	0.317127	-0.74781	-0.84557	-0.95748	0.129196	0.158591	-0.64052	0.202282	-2.67581
A0A287AAY2	Calcium signal-modulating cyclophilin ligand OS	-0.753433	0.364977	-0.365363	-0.0256573	0.164104	0.576108	0.210497	0.385919	-1.14575	-1.11273	-1.42085	0.0256573	0.145121	-0.162546	0.487379	-2.21413
A0A286ZWR4	Uncharacterized protein OS	-0.920141	0.196967	-0.190621	0.0189193	-0.0189193	0.309808	0.220012	0.37502	-0.815312	-0.875747	-1.27629	0.0354232	0.129387	-0.137239	0.38793	-2.57298
I3LLX3	Uncharacterized protein OS	-0.246427	0.209326	-0.146306	0.264627	0.0496146	0.476412	0.115362	0.327363	-0.507705	-0.511923	-0.75274	-0.0496146	0.259687	-0.408029	0.146476	-2.87238
A0A287A9F3	Uncharacterized protein OS	-0.825152	0.213289	-0.322948	0.215734	-0.0113489	0.511778	0.264969	0.427793	-0.547116	-0.730316	-1.19889	0.0719869	0.0113489	-0.182704	0.182368	-2.65021
F2Z5R6	TIP120 domain-containing protein OS	-0.395522	0.400579	-0.272172	-0.0390012	0.0390012	0.357053	0.247932	0.687555	-0.909808	-0.703932	-1.43014	0.136849	0.543865	-0.353874	0.392444	-2.30393
F1SQ89	TIP120 domain-containing protein OS	-1.39471	0.794675	-1.33198	-0.364963	0.35542	0.928019	0.646766	1.21607	0.0921471	-0.0921471	-0.589647	0.42632	-0.259029	-0.468711	0.103541	-2.49425
A0A287BS07	Uncharacterized protein OS	-0.764532	0.277132	-0.249414	0.0617874	0.0877001	0.123508	-0.132176	0.651868	-0.165998	-0.0617874	-0.329857	0.130858	0.598795	-0.0718765	0.533749	-1.83437
A0A287AXF5	Uncharacterized protein OS	-0.540915	0.601213	-0.538601	-0.302403	0.021487	0.221756	0.307854	0.467167	-0.712868	-1.07246	-0.981649	-0.021487	0.607494	0.255482	0.982546	-2.08254
F1SMC0	Adenylyl cyclase-associated protein OS	-0.578212	0.286815	-0.394404	0.0191781	-0.0191781	0.194431	0.123075	0.303647	-0.794012	-0.478236	-1.14893	-0.0647406	0.450141	0.200863	0.320284	-2.10067
F1SVB0	Macrophage-capping protein isoform 1 OS	-1.24254	0.675731	-1.65283	-0.416937	0.150456	0.543226	0.401886	1.06214	-0.715878	-0.01811	-0.585604	0.01811	0.121615	-0.293423	0.364862	-2.2787
P35750	Calpain-1 catalytic subunit OS	-0.256037	0.337991	-0.0902867	0.0909113	0.164107	0.239827	0.0706579	0.282718	-0.3385	-0.56904	-0.433657	0.0949283	-0.0706579	-0.306359	0.267376	-2.25263
F1RGT8	Calpain-15 isoform X2 OS	-1.83516	0.152302	-1.48155	-0.564612	-0.130515	0.136156	0.037994	0.134972	-0.402991	0.170592	-0.037994	0.194867	0.894442	-0.123455	0.552615	-1.86243
I3LQD3	Calpain-2 catalytic subunit OS	-0.812676	0.493219	-0.556516	-0.114811	0.163991	0.495298	0.26126	0.41741	-0.682438	-0.654514	-0.90836	0.242819	0.114811	-0.119575	0.367215	-1.67775
P04574	Calpain small subunit 1 OS	-0.319766	0.540591	-0.293854	-0.227696	0.166002	0.378662	0.135122	0.673087	-0.512749	-0.173	-0.628684	0.101794	1.94841	-0.101794	0.540591	-0.868354
F1SGS6	Caprin-1 isoform 1 OS	-1.13234	0.500797	-0.351945	-0.00152345	0.287705	0.468131	0.443697	0.949619	-0.727349	-1.07987	-1.04802	0.10996	0.00152345	-0.0944296	0.45263	-2.38738
F1SBU1	Calcyphosin isoform a OS	-0.626224	0.634236	-0.716422	-0.230604	0.812723	1.1697	0.541127	0.881259	-1.11784	-0.636548	-0.887717	0.230604	0.703398	-0.887717	0.413096	-2.2035
Q29221	F-actin-capping protein subunit alpha-2 OS	-0.530695	0.545633	-0.436166	-0.137404	0.247481	0.418436	0.25409	0.478365	-0.481558	-0.429796	-0.69156	0.137404	0.432488	-0.146079	0.526107	-1.32167
A0A286ZU64	F-actin-capping protein subunit beta OS	-1.07922	0.555548	-0.549205	-0.126906	0.194019	0.513268	0.313403	0.621715	-0.871693	-0.748264	-1.14541	0.126906	0.373725	-0.202402	0.522891	-0.925928
A0A286ZVX0	Uncharacterized protein OS	-0.16852	0.0063625	-0.507532	-0.195588	-0.0063625	0.323532	0.249196	0.645715	-0.35734	0.36117	-0.0143735	0.0998677	0.579132	-0.443401	0.354964	-1.69566
I3LI18	Uncharacterized protein OS	-1.84182	0.34391	-1.16826	-0.354866	0.0630625	0.339981	0.17048	0.289301	-0.514065	-0.0630625	-0.191576	0.405284	0.59515	-0.26275	0.975359	-1.8014
A0A287A340	CARD domain-containing protein OS	-0.0185085	0.143459	-0.562978	-0.0805305	0.0185085	0.213544	0.242143	0.390714	-0.310397	-0.379804	-0.537169	0.185917	0.74324	-0.209114	1.12337	-2.78191
I3LCU9	CSD_1 domain-containing protein OS	-1.29562	0.278495	-0.370474	-0.0198095	0.523268	1.13779	0.473011	0.958266	-0.366213	-0.9353	-1.10247	0.401074	-0.0536775	0.0198095	0.168225	-2.21677
I3LS60	ATP-dependent (S)-NAD(P)H-hydrate dehydratase OS	-0.510349	0.230564	-0.552686	-0.0277476	0.23319	0.437102	0.0277476	0.669061	-0.682746	0.0472742	-0.251713	-0.0854626	0.753783	-0.532476	0.212051	-1.8257
A0A286ZVI7	Uncharacterized protein OS	-0.729589	0.395531	-0.182101	0.112917	0.244282	0.480065	0.317717	0.680818	-0.805537	-0.882962	-0.967687	-0.112917	0.277791	-0.352026	0.375035	-2.9332
F1RYA3	tRNA-synt_1e domain-containing protein OS	-0.386742	0.452322	-0.347214	-0.0252863	0.0252863	0.312464	0.121404	0.342992	-0.475583	-0.538745	-0.968701	0.0958191	0.520148	-0.0841793	0.515867	-1.49058
A0A287A2J3	Putative cysteine--tRNA ligase, mitochondrial isoform 1 OS	-0.796654	0.142684	-0.383739	0.0716305	0.0977365	0.335698	0.0529145	0.320129	-0.914492	-0.59379	-0.733015	-0.156196	0.663292	-0.0529145	0.38267	-1.55738
A0A287BL32	Btz domain-containing protein OS	-1.04126	0.174433	-0.478491	0.0193974	0.134773	0.442005	0.300359	0.689362	-0.884856	-1.01398	-1.06345	-0.0193974	-0.208947	0.110195	0.0889694	-2.69098
F1SN03	Uncharacterized protein OS	-1.7187	0.683405	-0.746609	-0.102241	0.193215	0.521541	0.492525	1.03153	-1.29115	-1.31755	-1.61214	0.102241	0.105084	-0.14382	0.690047	-2.17624
K7GSB2	Uncharacterized protein OS	-0.179253	0.356058	0.43273	0.590078	0.298463	0.576113	0.182599	0.345619	-1.30427	-1.17158	-1.49561	-0.126495	-0.0395885	-0.584047	0.0395885	-2.97271
A0A287BC09	Uncharacterized protein OS	-0.966645	0.487672	-0.426072	0.071875	0.378827	0.826368	0.591002	0.934827	-0.757693	-0.911495	-0.938805	0.273046	-0.071875	-0.170931	0.483107	-2.07693
A0A286ZZS2	Caspase-1 OS	-1.80367	-0.0951435	-1.09961	-0.586197	-0.0712125	0.281629	0.0403665	0.0946365	-0.0403665	0.305439	-0.321665	0.0752535	0.50136	0.253511	0.910661	-1.4961
I3LRE7	Uncharacterized protein OS	0.268947	0.406897	-0.999991	-0.66863	0.00591275	0.462665	-0.00591275	0.378751	-1.39545	0.278728	-0.564403	-0.0480822	0.896617	-1.13306	0.399071	-2.83269
A0A287AZZ1	Caspase-3 OS	-0.188415	0.375327	-0.893832	-0.354733	0.011884	0.0883969	-0.034427	0.796155	-0.402106	0.372882	0.133875	-0.011884	0.854282	-0.373085	0.11644	-1.49507
F1S131	Uncharacterized protein OS	-0.660253	0.612018	-0.0644835	0.101448	0.379862	0.21963	0.263176	0.0608985	-0.0608985	-0.264323	-0.310394	0.565235	-0.86691	-0.139995	1.48904	-0.90818
K9J6J4	Caspase-7 isoform X3 OS	-0.792415	0.630188	-1.0483	-0.24	0.228126	0.522322	0.188144	0.97052	-0.996539	0.0286665	-0.327228	-0.0286665	0.847574	-0.616068	0.304911	-1.11573
Q56VC3	Caspase-8 OS	0.549777	0.363247	-0.211475	-0.057368	-0.15887	0.398777	0.047088	0.901646	-0.661371	0.154917	-0.238514	-0.047088	0.532744	-0.801229	0.292151	-2.0217
F1SUV9	Uncharacterized protein OS	-0.492261	-0.0277178	-0.172935	0.492495	0.0277178	0.624216	0.40099	0.38928	-0.0788488	-0.0772228	-0.908745	0.223758	0.114203	-0.213428	0.114203	-2.54971
O62714	Extracellular calcium-sensing receptor OS	-1.45624	-0.125468	-1.35933	-0.389398	-0.153509	0.125468	-0.126884	0.199887	0.548621	0.129481	-0.347099	0.702343	0.527578	0.522582	1.05098	-1.67131
F6PU32	Calpastatin OS	-1.88975	0.588759	-0.935755	-0.134194	0.510877	1.01674	0.792464	1.38494	-1.09017	-1.4597	-1.60574	0.134194	-0.358077	0.25923	0.374288	-2.63074
P12675	Calpastatin OS	-0.107011	0.706612	0.158116	0.461808	0.575764	0.645781	0.796665	1.76841	-1.39921	-0.822447	-1.34144	-0.030855	-0.038612	-0.572297	0.030855	-2.97379
F1SGS9	Catalase OS	-1.04754	0.222551	-0.7716	-0.0942545	0.0906075	0.379384	0.512457	1.0215	-0.446169	-0.0906075	-0.565145	0.103403	0.375434	-0.0979115	0.625441	-1.21614
Q6RVA9	Caveolin-1 OS	-1.61984	0.82968	-0.755283	-0.236173	0.236173	0.628898	0.592539	1.04964	-0.349505	-0.904763	-1.22826	0.460604	-0.313515	0.288079	0.430958	-2.14405
A0A286ZZ97	Uncharacterized protein OS	-0.535881	0.637655	-0.584416	-0.0897239	0.289033	0.316929	0.321726	0.563655	-1.09292	-1.12193	-0.78897	0.0897239	0.286581	-0.930098	0.548388	-2.97058
I3LDR9	Uncharacterized protein OS	-1.5246	0.288465	-0.678834	-0.243317	0.314461	0.530438	0.371561	0.624692	-0.79971	-1.3091	-1.32297	-0.0550063	0.0828923	0.0550063	0.399286	-2.62414
F1RMM0	Uncharacterized protein OS	-1.07765	0.699432	-0.42444	-0.0074137	0.334642	0.414686	0.469257	0.681053	-0.83088	-1.24679	-1.05591	0.0074137	0.0821517	-0.260941	0.516666	-2.61339
F1S6Q8	Uncharacterized protein OS	-1.93172	0.626578	-0.088572	0.556256	0.631951	1.18711	0.910323	1.29096	-0.935237	-0.829007	-1.29788	0.088572	-0.097874	-0.663867	0.172753	-3.10226
A0A287B5B7	Uncharacterized protein OS	-1.62584	0.002019	-1.02302	-0.612939	-0.214231	0.12336	-0.002019	0.012632	-0.070274	0.045613	-0.154302	0.043974	0.068359	0.017502	0.262615	-2.56746
M3V828	Core-binding factor subunit beta isoform X2 OS	-0.85308	0.470614	-0.83841	-0.112582	0.112582	0.42633	0.463524	0.775468	-0.683486	-0.162893	-0.67043	0.174675	0.264434	-0.36471	0.407983	-1.95388
A0A286ZW04	Uncharacterized protein OS	-0.83051	-0.494562	-0.351058	0.203013	-0.0198043	0.62536	0.343757	0.0198043	0.363276	0.634839	0.0765548	0.240749	-0.626496	-0.490434	-0.528017	-3.18676
A0A286ZQE1	Uncharacterized protein OS	-0.351952	0.247011	-0.218291	0.0563544	0.0920487	0.377704	0.343757	0.438864	-0.473999	-0.325341	-0.759336	-0.0563544	0.137852	-0.161707	0.418764	-2.39875
A0A287AVY5	E3 ubiquitin-protein ligase CBL-B isoform X1 OS	-1.57169	0.0241969	-0.832255	-0.0874328	0.0802053	0.371731	0.267609	0.379193	-0.539172	-0.501492	-1.28555	0.0617763	0.175112	-0.0241969	0.56451	-2.27882
A0A287AIN4	RING-type domain-containing protein OS	-1.91359	0.513375	-1.38768	-0.0500419	0.363349	0.811961	0.505561	1.17985	-1.16114	-0.849195	-1.31077	0.0500419	0.425007	-0.175424	0.393903	-1.94996
Q28960	Carbonyl reductase [NADPH] 1 OS	-0.0929165	0.408298	-0.744992	-0.0392785	0.351869	0.287556	0.926085	1.44577	0.0392785	-0.815378	-1.28348	-0.349407	0.0721435	-0.409389	0.0866915	-2.21448
F1SGX4	Carbonyl reductase NADPH 3 OS	-0.0084617	0.260001	-1.05899	-0.35832	0.0594261	0.341285	0.104723	0.521071	-0.708546	0.395897	-0.19121	-0.0531217	0.0968317	-1.01843	0.0084617	-2.49077
F1RIX8	Carbonyl reductase family member 4 OS	-0.725397	0.433557	-0.717223	-0.052115	0.072559	0.171256	0.011568	0.886634	-0.640508	-0.011568	-0.450119	0.056757	0.975883	-0.279943	0.506333	-1.76417
A0A287A675	Cystathionine beta-synthase OS	-0.168736	0.200169	0.123921	0.0609255	0.640657	0.873492	0.143774	0.226784	-1.16175	-1.03354	-1.29122	-0.0609255	-0.247561	-0.917139	0.143929	-2.91655
F1RWH1	Uncharacterized protein OS	-1.43815	0.488513	-0.799519	-0.117064	0.381768	0.722868	0.5848	0.902167	-0.617041	-0.529298	-1.02416	0.327137	0.117064	-0.863036	0.354104	-3.202
F1ST98	Chromobox protein homolog 3 isoform X1 OS	-0.676631	0.455329	-0.877632	-0.349136	0.367071	0.652883	0.444879	0.854956	-0.702212	-0.172491	-0.291698	0.172491	0.343511	-0.989712	0.342261	-2.89818
F1RZ78	Chromo domain-containing protein OS	-1.65222	0.108806	-0.755872	-0.518808	-0.00725999	0.402737	0.155799	0.487613	0.057479	-0.044771	-0.305362	0.00725999	0.695858	-0.073584	0.742652	-2.97322
F2Z5T3	Chromobox homolog 5 tv3 OS	-0.706698	0.619564	-0.455918	0.0340595	0.42908	0.770377	0.424134	0.971883	-1.05118	-0.378276	-0.344128	-0.0340595	0.770377	-0.967566	0.354365	-3.08956
A0A286ZRM0	Chromo domain-containing protein OS	-1.19964	1.07458	-0.374568	0.794104	0.809067	1.52025	0.838536	1.19339	-1.06868	-1.01279	-1.2913	-0.0028545	0.0028545	-0.470744	0.311364	-2.5773
F1SNY1	Chromobox protein homolog 7 isoform 1 OS	-1.18174	0.345361	-0.617346	0.0254973	0.340631	0.748544	0.167148	0.599118	-0.207495	-0.360845	-0.692921	0.198857	-0.0254973	-0.605886	0.0931474	-2.73974
A0A287AF83	Chromobox protein homolog 8 OS	-0.860169	0.415816	-0.884599	-0.017866	0.0103793	0.638844	0.246169	0.567597	-0.0103793	-0.189856	-0.906668	0.0133205	0.025026	-0.252066	0.17965	-2.81773
A0A287AAX8	Coiled-coil and C2 domain containing 1A OS	-1.14151	0.121785	-0.565842	0.0546103	-0.0315049	0.441395	0.16614	0.494047	-0.620768	-0.660057	-1.1292	0.0315049	0.197008	-0.130734	0.172367	-2.52497
F1S6H6	Uncharacterized protein OS	-1.2728	-0.0834595	-0.232893	0.104356	0.174422	0.379754	0.418405	0.38534	-0.361695	-0.86217	-0.918859	0.0406564	0.0364027	-0.0364027	0.300383	-2.53443
F1SUH2	SAP domain-containing protein OS	-0.563208	0.157802	-0.272943	0.103598	0.0070652	0.596707	0.290807	0.437835	-0.644811	-0.559039	-1.34112	-0.0070652	0.0837354	-0.556958	0.228251	-2.29531
F1RMA3	DBC1 domain-containing protein OS	-0.714906	0.313468	-0.439055	-0.0250466	0.0250466	0.475089	0.242101	0.538127	-0.78119	-0.453533	-1.02814	0.0763413	0.406883	-0.122487	0.470714	-1.8589
F1SMU0	EGF-like domain-containing protein OS	-0.819421	0.294823	-1.29632	0.0166531	0.236906	0.460216	0.36233	0.694351	-0.756685	-0.195797	-0.337816	0.348128	-0.133024	-0.0166531	0.393783	-2.40438
I3LHY5	Coiled-coil domain-containing protein 102A isoform X1 OS	-1.3153	0.237414	-0.354085	0.0376708	0.254273	0.662526	0.544131	0.862681	-0.492178	-1.05674	-1.21551	0.220356	-0.220876	-0.0376708	0.176127	-2.49868
A0A286ZWQ5	Uncharacterized protein OS	-0.491687	0.288562	0.196116	0.223139	0.278578	0.597067	0.281438	0.663242	-1.29337	-1.19385	-1.46527	-0.269094	-0.0844985	-0.882827	0.0844985	-3.06266
F1SG03	Coiled-coil domain-containing protein 107 isoform B OS	-1.86046	-0.103133	-1.19485	-0.700465	0.064992	0.245567	0.264199	0.298504	0.13361	-0.209277	-0.064992	0.086016	0.445795	-0.362258	0.381538	-2.95211
A0A287A361	Coiled-coil domain-containing protein 115 OS	-0.154986	0.271279	-0.904249	-0.412021	0.150822	0.426633	0.00749845	0.443274	-0.464858	-0.00749845	-0.125238	0.237332	0.13725	-0.440231	0.368576	-2.26602
A0A287AY70	Uncharacterized protein OS	-1.70195	0.113361	-0.339638	0.0960666	0.0772078	0.412095	0.351722	0.595573	-0.462374	-0.658402	-1.21985	-0.142024	0.251946	-0.0772078	0.548425	-2.59437
F1SNV1	Uncharacterized protein OS	-1.88954	0.22197	-0.770894	0.0146013	0.164814	0.642066	0.41789	0.651835	-0.728802	-1.23419	-1.35349	-0.0146013	-0.422632	0.106592	0.344218	-3.25064
K7GMJ0	DUF3338 domain-containing protein OS	-0.815146	0.136615	-0.547254	0.0524509	0.0430868	0.381295	0.177537	0.478777	-0.521223	-0.459078	-0.619767	0.0670428	-0.0228141	-0.330067	0.0228141	-2.60077
F1RJX7	Uncharacterized protein OS	0.039365	0.565849	0.51971	0.096164	0.477575	0.735774	-0.039365	0.763189	-1.21485	-1.13002	-1.57091	-0.143959	-0.302966	-1.0683	0.190381	-3.12872
F1S924	Uncharacterized protein OS	-0.93109	0.36933	-0.337004	0.023994	0.266695	0.60528	0.415637	0.896602	-0.538335	-0.86842	-0.775125	0.266695	-0.0486	-0.023994	0.484712	-2.8281
A0A286ZZT8	Coiled-coil domain-containing protein 126 isoform X1 OS	-0.759419	0.0614119	-0.276251	0.148173	0.185576	0.603005	0.27954	0.491277	-0.239066	-0.0614119	-0.104235	0.103998	-0.692544	-0.105907	0.115529	-3.3183
A0A286ZUD3	Uncharacterized protein OS	-0.330533	0.359612	-0.219726	0.21621	0.429285	0.769003	0.176951	0.240896	-0.946129	-0.673322	-0.885499	0.027315	-0.082393	-0.027315	0.657292	-2.35088
A0A287A6Q1	Uncharacterized protein OS	0.125538	-0.180942	-0.586337	-0.0195785	-1.65582	-1.28903	0.0649178	0.490713	-0.101233	0.23708	0.0195785	0.269928	0.256122	-0.684581	0.277403	-2.49435
A0A287BKK7	Uncharacterized protein OS	-1.84715	0.514462	-1.33085	0.0654771	0.279339	1.09494	0.709761	0.69996	-0.681702	-0.84715	-1.4093	0.31059	-0.220641	-0.0654771	0.575769	-2.24127
A0A287BSM4	Uncharacterized protein OS	-0.645224	0.343654	-0.515801	0.0055095	0.13873	0.514268	0.326182	0.854377	-0.460602	-0.506826	-0.563857	0.231481	-0.0055095	-0.158742	0.29701	-2.45628
F1SN15	Uncharacterized protein OS	-1.69924	0.451587	-0.862455	-0.105343	0.459351	0.578346	0.527673	0.42367	-0.710695	-0.818154	-0.904104	0.266991	0.105343	-0.450354	0.343519	-2.64262
A0A287AUD4	Uncharacterized protein OS	-0.9828	0.178749	-0.00519	0.192438	-1.02794	-0.475076	1.18256	1.29329	-0.061843	-0.484726	-0.584953	0.274816	0.00519	0.336395	0.69164	-2.31158
A0A287B1H8	Uncharacterized protein OS	-0.344632	0.00369355	-0.251991	-0.00369355	0.0811531	0.247194	0.0978158	0.392709	-0.776653	-0.779186	-0.739179	0.0357549	0.104702	-0.205253	0.294941	-2.95419
F1S5H4	Uncharacterized protein OS	-1.31603	0.400321	-0.656844	-0.105384	0.146804	0.521694	0.172556	0.639811	-0.985266	-1.07476	-1.35404	0.105384	0.320299	-0.438777	0.361398	-2.70963
F1SSL9	Uncharacterized protein OS	0.0141023	0.0379493	0.341364	0.0260753	0.0047213	0.331749	-0.0047213	0.317748	-0.112886	-0.237755	-0.400935	0.0300443	-0.212526	-0.535236	-0.139385	-2.74983
F1RW40	Coiled-coil domain-containing protein 22 OS	-0.328227	0.809276	-0.805024	-0.267686	0.279906	0.555952	0.267686	0.658314	-0.759848	-0.28959	-0.737779	0.318594	0.564858	-0.410932	0.648922	-1.43514
A0A286ZY28	NFACT-R_1 domain-containing protein OS	-2.11379	0.361341	-0.662542	0.0394126	0.0726716	0.27482	0.348363	0.665939	-1.16249	-1.67795	-1.88712	0.0805406	-0.0394126	-0.052262	0.281663	-2.59205
F1S6Y0	Uncharacterized protein OS	-0.813143	0.0402442	-0.273214	0.112049	0.171427	0.407055	0.164949	0.481934	-0.0116467	-0.349068	-0.382839	0.194511	-0.0563618	-0.276737	0.0116467	-2.74324
F1SF94	Uncharacterized protein OS	-0.769677	0.190217	-0.006716	0.428423	0.059227	0.230323	-0.054103	0.042725	-0.328337	-0.595363	-0.526908	0.039164	0.006716	-0.268279	0.14234	-2.47167
A0A287BDV1	Uncharacterized protein OS	-0.288577	0.32012	0.425994	-0.0209912	0.0360837	-0.0323959	-0.128562	0.587445	-0.286869	0.32236	0.0617863	-0.054026	0.0209912	-0.613071	0.0751324	-2.89073
A0A287AZ49	DUF4200 domain-containing protein OS	1.8299	1.8714	-0.0554785	1.27126	2.08178	1.30483	1.39568	1.17193	-1.19416	-1.00212	-1.74636	-0.208021	-0.183533	-0.875774	0.0554785	-3.49989
F1RQZ4	Coiled-coil domain-containing protein 43 isoform 1 OS	-1.78266	0.716099	-0.871932	-0.406372	0.585827	0.764294	0.839331	1.15317	-1.05496	-1.12274	-1.39972	0.528841	0.406372	-0.868862	0.948521	-3.28901
I3LAE8	Coiled-coil domain-containing protein 47 OS	-0.707334	0.634061	-1.21415	-0.65915	0.516613	0.717538	0.57037	1.02745	-0.940198	-0.386495	-0.66707	0.269342	0.574854	-0.269342	0.738673	-2.24148
A0A286ZUX4	CCDC50_N domain-containing protein OS	-2.04656	0.501367	-1.1824	-0.01207	0.398905	1.02082	0.610797	1.09351	-1.00397	-0.981565	-1.5181	0.0684077	0.01207	-0.332376	0.594903	-3.10767
A0A287BGX6	Coiled-coil domain-containing protein 51 isoform 1 OS	0.0529598	0.561623	-0.764861	-0.662118	0.171642	0.271443	0.123144	0.707649	-1.18583	-0.590717	-0.78272	-0.0529598	0.918115	-0.917146	0.601507	-1.90592
I3LE14	Coiled-coil domain-containing protein 58 OS	-0.417144	0.0555156	-0.578357	-0.0555156	0.292878	0.603887	0.342522	0.692945	-0.550206	-0.212106	-0.377444	0.202012	0.49665	-0.725367	0.337508	-2.09394
A0A287ANT3	Thyroid transcription factor 1-associated protein 26 OS	-0.882171	0.308094	-0.132387	0.403606	0.408399	0.740341	0.39518	0.726974	-0.413987	-0.724327	-1.01063	0.132387	-0.403449	-0.167619	0.262497	-3.0332
F1RG04	Uncharacterized protein OS	-0.713818	0.454418	-0.863012	-0.0971475	0.270914	0.454418	0.358979	0.690741	-0.241103	-0.526562	-0.723978	0.225441	0.0971475	-0.335308	0.476768	-2.46775
F1RM23	Coiled-coil domain-containing protein 61 isoform X1 OS	0.518347	0.610465	0.573382	0.555665	0.445822	0.496227	0.083252	0.613894	-1.15487	-1.21656	-1.56209	-0.083252	-0.337975	-0.731823	-0.136256	-3.19017
F1SB32	Uncharacterized protein OS	-1.25928	0.359629	-0.893851	0.0537878	0.280828	1.02989	0.455806	0.809004	-0.485973	-0.53414	-0.545315	-0.0253668	0.0253668	-0.283403	0.188056	-2.9671
A0A287A2N1	Uncharacterized protein OS	-0.736485	2.15385	-0.606085	0.162585	0.912044	1.17473	0.083815	2.46769	-0.742995	-1.19105	-0.083815	1.82775	-0.660535	-0.999515	3.99682	-3.03904
A0A287BR87	Coiled-coil domain-containing protein 8 OS	-0.437769	0.291839	-0.118135	-0.0084665	0.602938	0.824692	0.36729	0.783969	-0.463221	-0.852041	-0.720665	0.0084665	0.123296	-0.472589	0.358073	-2.69029
A0A287ALS1	Uncharacterized protein OS	0.0248765	0.439445	0.235698	0.452058	0.844242	0.82713	0.724594	1.03702	-1.14837	-1.02956	-1.38519	-0.0848485	-0.199147	-0.533869	-0.0248765	-3.22684
F1RU25	Uncharacterized protein OS	-1.21439	0.79724	-0.128758	1.07075	0.908653	1.45783	1.10338	1.42072	-0.783455	-0.693735	-1.3996	0.128758	-0.147123	-0.370736	0.481853	-2.59781
A0A287BCU3	Uncharacterized protein OS	-1.02462	0.206647	-0.187885	0.140676	0.38036	0.62988	0.335966	0.609941	-0.209656	-0.720618	-0.749764	0.111259	-0.0976873	-0.394847	0.0976873	-2.82015
F1RIC1	Coiled-coil domain-containing protein 86 OS	-1.47205	0.241547	-0.584202	0.0108042	0.305889	0.734266	0.350636	0.628283	-0.893765	-1.3422	-1.32045	-0.0108042	-0.334911	0.0221977	0.408219	-3.08526
F1SQK4	Girdin isoform 1 OS	-2.30574	0.552984	-1.24599	-0.138209	0.575565	0.931952	0.86259	0.830295	-1.02902	-1.48919	-1.92337	0.122694	-0.106604	0.106604	0.605451	-2.71839
F1SD91	Uncharacterized protein OS	-0.726015	0.352126	-0.198338	-0.018303	0.018303	0.39391	0.373169	0.684738	-0.31032	-0.45336	-0.669229	0.021443	0.201092	-0.185611	0.137402	-2.37283
A0A287ABU0	Uncharacterized protein OS	-1.88493	0.274426	-0.900813	-0.0911788	0.18571	0.426429	0.378981	0.673463	-0.768643	-0.914184	-1.31054	0.103174	-0.146912	0.0911788	0.406131	-1.9606
F1STU7	Coiled-coil domain-containing protein 90B, mitochondrial isoform 1 OS	-1.11191	0.715247	-1.03741	-0.066112	0.572582	0.707733	0.349328	0.574649	-0.363692	-0.62554	-0.896187	0.066112	0.591078	-0.993883	0.733863	-1.9726
A0A286ZKC4	Coiled-coil domain-containing protein 91 isoform 1 OS	-1.59311	0.343367	-0.84994	-0.112445	0.395752	0.861069	0.312895	0.672699	-0.737731	-0.974509	-1.2266	0.365236	0.112445	-0.202694	0.244991	-2.51114
A0A287BFJ0	Coiled-coil domain-containing protein 92 isoform X1 OS	-0.278818	-0.0399775	-0.557586	0.236694	0.0399775	0.439565	0.0673165	0.555553	-0.421809	-0.359257	-0.225066	0.0697755	0.268093	-0.453249	0.230112	-2.77872
A0A287ATN9	KOG2701 domain-containing protein OS	-0.935617	0.481468	-0.908549	-0.190478	-0.0927908	0.270287	0.0927908	0.454617	-0.835353	-0.777887	-1.35066	0.259587	0.343044	0.25121	0.344169	-1.46826
F1RH83	Coiled-coil domain-containing protein 97 isoform 1 OS	-1.01891	0.273059	-0.567273	-0.0246217	0.0411255	0.305299	0.0246217	0.579299	-0.502055	-0.613884	-0.445395	0.0829066	0.0411255	-0.247014	0.237697	-2.822
F1SS33	Uncharacterized protein OS	-2.11431	0.495803	-1.05049	-0.041853	0.410195	0.856393	0.767716	1.22061	-0.337309	-0.660825	-0.802573	0.281108	-0.076745	0.041853	0.347095	-2.66347
F1RTI5	Coiled-coil alpha-helical rod protein 1 OS	-1.84517	-0.0466845	-1.63101	-0.697163	-0.0991285	0.165556	0.223726	0.0466845	-0.105968	0.131306	0.134592	0.10976	0.363302	-0.373663	0.491865	-2.65644
A0A2C9F3A0	Cholecystokinin OS	-0.840726	0.876285	-0.011542	0.011542	0.784075	0.597815	0.701805	1.08355	-1.40376	-0.078045	-0.876813	-0.476098	0.367955	-0.35306	0.745665	-3.07553
A0A287BE47	C-C motif chemokine OS	-0.0572836	0.341864	-0.0636187	-0.00911185	0.415445	0.413166	-0.0431316	0.312816	-1.07797	-0.0940937	-1.17751	0.00911185	0.497338	0.175679	0.460288	-0.858332
A0A287BRD6	C-C motif chemokine OS	-1.28373	0.245203	-1.55503	-0.883756	0.444972	0.352767	0.0715398	1.27285	-0.333281	-0.0715398	-0.486578	0.344306	0.0991033	-0.784977	0.469634	-2.1582
F1S3U4	C-C motif chemokine OS	0.569445	1.17757	-0.053641	0.517938	0.460332	1.12028	0.906858	1.13788	-1.24511	-1.05895	-1.56735	-0.070872	0.013837	-0.856462	-0.013837	-3.0761
Q5K4L1	Putative CCL21 chemokine OS	-0.423237	0.607837	-0.4642	0.527698	0.365731	0.541559	0.340845	1.0013	-0.480449	-0.292481	-0.562088	-0.346771	0.292481	-0.55962	0.584594	-3.05147
F1ST61	Cerebral cavernous malformations 2 protein isoform 1 OS	-1.86654	0.075175	-1.14831	-0.471251	-0.075175	0.155585	0.188157	0.105139	-0.535937	-0.711284	-1.5883	0.397594	0.296336	0.473506	1.03087	-1.85921
F1SEX1	Uncharacterized protein OS	-0.885949	-0.101314	-0.664362	-0.449238	0.140574	0.101314	0.263798	0.29147	-0.964105	0.300165	-0.225953	0.303875	0.807538	-0.612154	0.428067	-2.51091
A0A287A0A9	CCN family member 2 OS	-0.421175	0.623622	-0.828838	-0.416744	0.596471	0.557584	0.0256915	0.762006	-0.814188	-0.0789715	-0.723813	-0.0256915	1.04108	0.0578955	0.396919	-1.28166
D2IE28	Cyclin B1 transcript variant 1 OS	-1.43763	0.681442	0.0610905	0.966051	0.719916	0.937063	0.663856	0.744578	-0.911119	-0.997328	-1.33141	0.0980045	-0.0610905	-1.02685	-0.0829665	-2.67926
A0A286ZQB6	CYCLIN domain-containing protein OS	-2.51326	0.617673	-1.51807	-0.168429	0.553693	1.31117	0.932999	1.0773	-0.909182	-1.38013	-1.63879	0.403856	0.089231	-0.089231	0.627521	-2.21851
F1S0D2	Uncharacterized protein OS	-1.70783	0.127594	-0.205649	0.199414	0.0599075	0.742303	0.494498	0.540376	-0.699812	-0.839722	-1.86043	0.104874	-0.0719375	-0.0599075	0.60872	-2.33635
I3L5S3	Cyclin-Y-like protein 1 isoform 3 OS	-0.262647	0.647846	0.581587	0.439179	0.482859	0.807742	0.458451	0.695035	-1.18463	-1.32225	-1.62801	-0.118544	-0.320597	-0.710771	0.118544	-2.97384
A0A287B520	Centriolar coiled-coil protein of 110 kDa isoform X1 OS	-0.335057	0.0907698	-0.496297	0.11441	0.192267	0.387524	0.0567222	0.285867	-0.799913	-0.166388	-0.357837	-0.0567222	0.489948	-0.699511	0.276035	-2.87186
A0A287BLW1	Uncharacterized protein OS	-1.47299	1.2529	-1.17733	-0.195879	0.859087	0.652896	1.0094	1.51494	-1.4958	-1.19122	-1.32269	0.330319	0.08148	-0.08148	1.2244	-1.07503
A0A286ZIZ7	Copper chaperone for superoxide dismutase OS	-0.886721	0.448722	-0.99233	-0.403316	0.23527	0.408945	0.0481841	0.740062	-0.83668	-0.0481841	-0.586453	0.0774783	1.12033	-0.593362	0.324719	-1.19108
I3LM56	Serine-rich coiled-coil domain-containing protein 2 isoform 1 OS	-1.23902	0.656768	-0.445954	0.451174	0.925362	1.35008	0.863961	1.2083	-0.494616	-0.704688	-0.52715	0.054434	-0.054434	-0.140872	0.105934	-2.40584
D0G0C8	Chaperonin containing TCP1, subunit 2 (Beta) OS	-0.486331	0.516753	-0.684573	-0.143562	-0.0646195	0.50023	0.125142	0.667729	-0.720433	-0.679858	-1.08786	0.0646195	0.331862	0.161061	0.36418	-2.05696
A0A287AMZ2	T-complex protein 1 subunit gamma OS	-0.29678	0.616984	-0.664378	-0.242026	-0.019349	0.457035	0.236276	0.820286	-0.789669	-0.240038	-0.643201	0.019349	0.810726	0.146401	0.672934	-1.57394
F1SQN1	T-complex protein 1 subunit delta OS	-0.607005	0.253109	-0.56016	0.0170995	-0.004689	0.68315	0.294479	0.662561	-0.293673	-0.280324	-0.652963	0.179108	0.004689	-0.041215	0.33841	-2.29559
I3LR32	T-complex protein 1 subunit epsilon OS	-0.48356	0.61477	-0.616097	-0.297147	0.046085	0.609479	0.269149	0.783051	-0.676851	-0.497191	-0.915278	0.129765	0.510776	-0.046085	0.705831	-2.00007
I3L9J4	Uncharacterized protein OS	-0.373402	0.396672	-0.686234	-0.068752	-0.143667	0.457076	0.288207	0.54943	-0.665057	0.068752	-0.910855	0.17386	0.696783	-0.369114	0.571903	-2.48032
D0G0C9	T-complex protein 1 subunit eta OS	-0.538867	0.551157	-0.43704	-0.161591	0.0993813	0.388218	0.168437	0.605086	-0.175787	-0.0993813	-0.758968	0.288338	0.394237	-0.215563	0.327866	-2.532
I3LCA2	Uncharacterized protein OS	-0.273875	0.573906	-0.477644	-0.0953582	0.0953582	0.494166	0.337982	0.696741	-0.53691	-0.183678	-0.676043	0.227255	0.424176	-0.353603	0.311087	-2.11955
K7GKY0	CD109 antigen isoform 1 preproprotein OS	-0.0230127	0.162342	-0.0143129	0.0409911	0.0807827	0.432182	0.0143129	0.483247	-0.294215	-0.802284	-0.65078	-0.0869447	0.20021	-0.0673159	0.228584	-2.07031
A2SW51	Monocyte differentiation antigen CD14 OS	-0.322773	0.147474	-1.1583	-0.713867	0.650556	0.746964	0.120373	0.419664	-0.311075	0.136125	-0.590905	-0.120373	0.235186	-0.167055	0.757186	-2.28605
F1RMW7	Uncharacterized protein OS	-0.633141	0.00804999	-1.1879	-0.797524	-0.441189	0.560025	0.188413	0.409234	-0.573359	0.060454	-1.02251	-0.00804999	1.14862	1.61128	0.859206	-0.622085
A0A287BCW0	T-cell surface antigen CD2 isoform 2 OS	-1.45261	0.471442	-1.55314	0.373123	0.110611	0.143102	0.317271	0.951986	-0.621668	-0.438804	-1.87383	-0.119626	-0.0152045	0.0152045	0.797264	-1.36733
A0A287A9T6	OX-2 membrane glycoprotein isoform X2 OS	0.0924115	0.452801	0.0348965	-0.151385	0.0726655	0.220188	-0.180709	0.0776275	-0.688527	0.199852	0.0104545	-0.325489	-0.0104545	-0.678035	-0.23197	-3.02102
B3FVQ2	CD209 OS	-1.8294	0.55819	-1.00796	0.209978	0.2457	0.727763	0.633031	0.90784	-0.242604	-1.14858	-1.35503	0.317086	-0.596038	-0.209978	0.281834	-3.16238
K7GPF5	C-type lectin domain-containing protein OS	-0.75957	0.165436	-0.842033	-0.0598566	0.107163	0.380716	0.0598566	0.490836	-0.666019	-0.574015	-1.09214	0.114899	0.461811	-0.757215	0.269599	-2.08032
F1SIC6	Uncharacterized protein OS	-0.787774	0.365861	-0.50147	0.0131026	0.0374222	0.374871	0.204666	0.477771	-0.836337	-0.961159	-1.17461	-0.0131026	0.124134	-0.168046	0.474632	-1.72868
F1RQ14	CD2-associated protein OS	-0.710173	0.412296	-0.743458	-0.149029	0.184857	0.483737	0.472631	0.868871	-0.853764	-0.498669	-0.4556	0.2974	0.149029	-0.839852	0.456937	-2.69507
F1RG67	CD2 antigen cytoplasmic tail-binding protein 2 OS	-1.40274	0.28806	-0.226513	0.136057	0.292744	0.458246	0.422361	0.460329	-0.612248	-1.3075	-0.816511	0.0937391	-0.0937391	-0.27075	0.240364	-2.9103
A0A287A3D8	Uncharacterized protein OS	-1.14075	0.46384	-0.170704	0.0313679	0.268097	0.485341	0.220171	0.49809	-0.525369	-0.758191	-0.887632	0.40639	-0.0313679	-0.311912	0.0872767	-2.64875
I3LDT1	DNA-directed RNA polymerase I subunit RPA34 isoform 1 OS	-1.29798	0.299349	-0.59268	0.130964	0.139247	0.581557	0.45012	0.644013	-0.39433	-0.489035	-0.757185	0.353751	-0.130964	-0.225291	0.260642	-2.95166
K7GM14	Link domain-containing protein OS	-1.18193	0.307727	-1.07407	0.0917712	-0.10029	0.311242	0.527101	0.642268	-1.28076	-1.21525	-1.75214	0.0333882	-0.0333882	0.0460994	0.574666	-2.37175
A0A287BNV5	Leukocyte surface antigen CD47 OS	-0.895742	1.35721	-1.08187	0.055633	0.631248	0.779206	0.81648	1.03179	-1.24487	-0.952512	-1.16454	0.128067	-0.055633	-0.626892	0.252921	-2.94414
F1RJY9	CD48 antigen isoform X1 OS	0.775718	1.2375	-1.19261	-0.992914	0.052116	-0.00884001	0.429577	-0.405612	-1.02854	0.00884001	-0.455652	0.094131	0.965132	-0.51758	1.39033	-1.95815
A0A287B6Q2	Uncharacterized protein OS	0.271973	0.478873	-0.209751	-0.138577	0.0774	0.474486	0.355464	0.057983	-1.63029	-1.65571	-2.24068	0.311865	-0.51239	-0.057983	0.217006	-2.32994
F1SAX5	Uncharacterized protein OS	0.024743	0.693856	-0.514582	-0.532366	-0.10065	0.0755263	0.332924	0.325538	-1.23617	-0.658507	-1.1376	-0.024743	0.947458	0.185688	0.808671	-1.18957
O62680	CD59 glycoprotein OS	0.0634892	0.401248	-1.27591	-0.594179	0.380489	0.568626	-0.246909	0.837596	-0.805203	0.258123	0.207948	-0.288781	0.783278	-1.26497	-0.0634892	-1.313
A0A287AE58	Uncharacterized protein OS	0.0796655	0.852386	-0.265517	-0.123922	-0.308996	-0.173817	0.416775	0.601143	-0.0309395	0.265864	-0.754551	-0.0463495	0.0309395	0.814501	1.3805	-1.29743
Q95JH1	Integrin beta OS	-1.50856	0.194149	-1.03376	-0.267149	0.055977	0.510423	0.292987	0.592048	-1.76133	-2.08681	-1.6852	-0.055977	0.768093	1.97741	1.75573	-0.266793
F1ST28	Macrosialin isoform A OS	0.386975	0.481052	-0.607401	0.183014	0.113193	0.371393	0.046971	-0.046971	-1.02057	-1.24234	-2.13729	0.230896	-0.391438	-0.129209	0.328022	-1.3184
A0A287AN01	Uncharacterized protein OS	-0.0457635	0.789383	-0.290624	0.0139435	0.185311	0.350098	0.492157	0.798844	-0.276648	-0.0139435	-0.65119	0.183868	-0.274662	-0.216323	0.512999	-2.41415
A0A287B7S0	Thyroglobulin type-1 domain-containing protein OS	-0.0140706	0.003686	-0.426629	-0.452624	0.0110205	0.320605	0.364785	0.611506	-0.232251	0.328846	-0.136762	0.32532	0.0655767	-0.426629	-0.003686	-2.8259
K7GMU1	T-lymphocyte activation antigen CD86 isoform 1 OS	-0.113753	0.00147815	-0.00147815	0.254139	0.194677	0.388936	0.207535	0.354666	-0.228564	-0.357089	-0.399355	-0.00147815	-0.21306	0.0292653	0.307668	-2.61785
B9ZSM8	CD90 protein OS	0.148345	0.717265	-0.42504	-0.595474	0.0739842	0.0868848	-0.15659	-0.0507613	-0.447599	-0.437301	-0.894682	0.0507613	0.280243	0.455152	0.610137	-1.86678
F1SAT8	Complement component C1q receptor OS	-0.101209	0.442962	-0.297606	0.014672	0.051319	0.497098	0.132382	0.620992	-0.558238	-0.494838	-0.607065	-0.014672	0.82709	-0.147408	0.0824459	-1.28563
A0A287AEV6	CD99 molecule (Xg blood group) OS	-1.53466	0.644714	-0.536917	-0.0666808	0.0666808	0.274612	0.202298	0.699236	-0.389422	-0.499154	-0.543685	0.209024	-0.310351	0.14593	0.460831	-2.86109
F1RQ20	Uncharacterized protein OS	-0.361282	0.346537	0.0762884	-0.158874	0.120323	0.122872	0.00207985	0.540136	-0.948919	-0.875855	-0.69888	0.024064	0.458739	-0.592608	-0.00207985	-2.96778
I3LAH9	Cytidine deaminase OS	-0.776141	-0.288824	-0.0783506	0.737373	-0.0270486	0.340761	0.272018	0.743849	0.0436402	0.0270486	-0.88326	-0.681378	0.330963	-0.530863	0.079191	-1.93552
A0A287AH86	Uncharacterized protein OS	-1.78525	0.254277	-0.865064	-0.058844	0.489839	0.677819	0.520557	0.615628	-0.73843	-0.624259	-1.22725	0.142856	0.058844	-0.392934	0.312781	-2.24781
A0A286ZWQ3	Uncharacterized protein OS	-1.08015	0.422352	-0.247605	-0.105066	0.369066	0.634913	0.447704	0.948389	-0.723078	-0.411992	-0.675026	0.308714	0.105066	-0.874796	0.554456	-3.06052
A0A287BI65	Uncharacterized protein OS	-1.90472	1.16585	-0.390922	0.30827	0.943915	0.998562	0.86013	0.980924	-0.913494	-0.984035	-1.26407	0.0901395	-0.0901395	-0.824574	0.0995145	-2.90313
A0A287BPQ6	UBIQUITIN_CONJUGAT_2 domain-containing protein OS	-0.595789	0.199194	-0.619286	0.00539755	0.349584	0.790412	0.365233	0.693612	-0.277127	-0.00539755	0.193811	0.323941	-0.0100485	-0.66257	-0.0751676	-3.16914
Q684M6	CDC37 cell division cycle 37 protein OS	-1.00213	0.463482	-0.420133	-0.0672711	0.0672711	0.312075	0.268537	0.459185	-0.816166	-0.795482	-1.129	0.068682	0.50472	-0.210519	0.421031	-1.63528
A0A287BRV6	CDC37_M domain-containing protein OS	-0.662762	0.926592	-0.103339	0.400216	0.683388	1.11841	0.71295	0.935341	-1.35033	-0.778352	-1.29605	0.103339	-0.19308	-0.741402	0.135587	-3.24662
F1RSY9	Pre-mRNA-processing factor 17 OS	-0.557965	0.472593	0.0284681	0.119556	-0.0284681	0.0401735	0.140098	0.157667	-1.21067	-1.15623	-1.48485	-0.129752	0.646352	-0.137972	0.882492	-2.06562
Q007T2	Cell division control protein 42 homolog OS	-0.522112	0.787937	-0.61231	-0.184327	0.248406	0.611646	0.468859	1.03952	-0.889095	-0.283282	-0.717335	0.06713	1.08074	-0.06713	0.694759	-0.427557
A0A287B767	Non-specific serine/threonine protein kinase OS	-0.311331	0.243405	0.0243369	0.114452	0.202897	0.526274	0.159975	0.283949	-0.628521	-0.823933	-1.05002	-0.0243369	-0.052906	-0.429976	0.074067	-2.55926
A0A287AEG0	Uncharacterized protein OS	-0.493925	0.451758	-0.335133	-0.096002	0.118004	0.571487	0.0788881	0.326334	-0.575587	-0.672382	-1.14147	0.328901	0.385484	-0.0788881	0.654671	-1.95506
F1RQR3	Uncharacterized protein OS	-0.224982	0.316224	-0.0840795	0.219525	0.0763851	0.380253	-0.0763851	0.138533	1.55142	0.95774	0.938881	-0.36794	-0.719283	-0.950087	-0.672132	-2.88682
I3LT56	Cdc42 effector protein 1 isoform X1 OS	-0.490033	0.265186	-0.317125	0.0087725	0.247828	0.667895	0.321157	0.595847	-0.268281	-0.463398	-0.29935	0.227537	-0.0087725	-0.118778	0.297991	-2.49903
F1RQV5	Cdc42 effector protein 2 OS	-0.23899	0.363046	-0.191922	0.333652	0.186589	0.375118	0.342287	0.43747	-0.330138	-0.281948	-0.312604	0.248275	-0.186589	-0.343925	0.219102	-2.86502
F1S4Q9	Cdc42 effector protein 3 OS	-0.90134	0.236917	-0.194537	0.313928	0.412828	0.692806	0.245679	0.446879	-0.513504	-0.58495	-0.820722	-0.00591875	0.00591875	-0.303537	0.023495	-3.37466
F1RV35	Cdc42 effector protein 4 OS	-0.858536	0.328568	-0.331946	0.0812293	0.272126	0.756502	0.262294	0.540661	-0.408398	-0.725427	-0.932819	-0.00073945	0.00073945	-0.220914	0.134745	-2.64459
A0A287B0J2	CRIB domain-containing protein OS	0.06454	0.448789	-0.260234	-0.06454	0.29803	0.749904	0.458713	0.852266	-1.0122	-1.00878	-0.741192	0.431256	-0.23003	-0.242036	0.394245	-1.94851
A0A287BD30	CRIB domain-containing protein OS	-1.61729	0.263998	-1.37556	-0.142983	0.557326	0.944778	0.786839	1.13464	-1.63146	-1.9665	-1.92519	0.142983	-0.508698	0.229139	0.617469	-2.53066
F1RQS5	Cell division cycle 5-like protein OS	-0.781565	0.229547	-0.306444	0.0642267	0.126317	0.398789	0.213469	0.583344	-0.622144	-0.747272	-0.916592	0.0136991	-0.0136991	-0.127236	0.233232	-2.96644
F1SAB0	Parafibromin OS	-0.405154	0.331043	-0.792916	0.00362669	-0.00362669	0.64209	0.0879367	0.272197	-0.691037	-0.343113	-1.39177	0.028019	0.570631	-0.498392	0.42372	-2.53156
F1RJU0	PP1-binding domain-containing protein OS	-1.49589	0.502411	-0.923621	0.00725251	0.451226	0.591951	0.457397	0.5927	-0.82501	-0.710671	-1.00777	0.241847	-0.00725251	-0.50731	0.384126	-2.78905
A0A286ZYA0	zf-4CXXC_R1 domain-containing protein OS	-1.9421	0.12533	-1.08991	-0.679857	0.0465195	0.233213	-0.13013	-0.0351965	-0.397763	0.0351965	0.305633	0.162952	0.538325	-0.841947	0.408217	-1.82568
F1SRD0	CUB domain-containing protein 1 isoform 1 OS	-0.203461	0.735932	0.133003	0.87754	0.754853	1.03579	1.02121	0.779315	-1.13841	-1.1187	-1.36726	-0.0583925	-0.0504335	-0.926968	0.0504335	-2.92186
A0A287BPL8	Uncharacterized protein OS	-0.757289	0.197883	-0.715036	-0.119499	0.0701033	0.376311	0.172952	0.424914	-0.379942	-0.315389	-0.0985783	0.231316	-0.0701033	0.446974	0.465464	-1.91716
F1RFU7	Cadherin-11 isoform X1 OS	-0.0294465	0.789006	-0.440159	-0.280831	0.455747	0.721102	0.169076	0.418121	-0.712727	-0.987808	-1.54309	0.194337	-0.0723185	0.0294465	0.797274	-1.66905
A0A287ALP4	Uncharacterized protein OS	-1.21107	0.0399801	0.189045	0.0399801	0.0472998	-0.0399801	-0.116432	0.358676	-1.04308	-1.51736	-1.29373	-0.303015	0.800239	0.696985	0.557339	-2.05557
I3LSX8	Uncharacterized protein OS	-0.405052	0.496153	-0.31454	-0.234896	0.4487	0.520401	0.368398	0.630825	-0.845921	-0.903407	-0.843106	0.234896	0.409107	-0.670996	0.367183	-2.24601
A0A287A8C4	Cadherin-17 OS	-1.67173	0.271684	-1.30528	-0.488442	-0.0154635	0.352649	0.0154635	0.273414	-0.327572	-0.263548	-0.454206	0.329125	0.725977	0.549758	0.990957	-1.81639
F1SAM3	Uncharacterized protein OS	-0.644721	0.0689192	-0.0253894	-0.0980688	0.0758189	0.283187	0.145684	0.399948	-0.432084	-0.846469	-0.91048	-0.159943	0.0253894	0.262774	0.328953	-2.35027
I3LCR6	Cadherin-3 OS	-0.278157	0.150491	-0.102924	0.144127	0.010572	0.33278	0.0175516	-0.010572	-0.12274	-0.690917	-0.637313	0.110574	0.0286494	-0.13507	0.0396624	-2.61555
O02840	Cadherin-5 OS	-0.69134	0.246957	-0.420967	-0.0302105	0.0691295	0.513019	0.18882	0.253006	-0.61004	-0.874392	-0.950199	0.0302105	-0.0509265	0.208876	0.43854	-2.17538
A0A287BKZ4	Cadherin_C domain-containing protein OS	-0.182216	0.021689	0.281448	-0.013076	0.013076	0.477547	0.222896	0.013076	-0.20644	-0.915888	-1.00806	-0.172359	-0.232539	0.125798	0.137166	-2.68613
A0A286ZJN4	Uncharacterized protein OS	-0.363715	0.670433	-0.678641	-0.46665	0.520537	0.565464	0.363715	0.641674	-0.949756	-0.673278	-1.33803	0.658785	0.551789	-0.790316	0.747435	-2.11807
F1S3A1	Uncharacterized protein OS	-1.69002	0.354773	-0.709644	-0.0127558	0.0286388	0.370438	0.320776	0.509923	-0.877101	-1.31451	-1.36204	0.0127558	-0.238086	0.196222	0.394131	-2.2239
F1RYX3	Uncharacterized protein OS	-0.414693	0.381709	-0.01512	0.287051	0.306486	0.536763	0.396294	0.395084	-0.40202	-0.733972	-0.810064	0.279204	-0.082617	-0.600083	0.01512	-2.66421
F1RJC5	Cyclin-dependent kinase 11B isoform 2 OS	-1.15945	0.556314	-0.421787	0.0370798	0.241722	0.453998	0.417443	0.912096	-0.903908	-0.699384	-0.990288	-0.0370798	0.46075	-0.31798	0.520138	-2.76877
A0A287BFF3	Cyclin-dependent kinase 12 isoform 1 OS	-0.315876	0.0042768	-0.26018	0.0964981	-0.0042768	0.301258	0.02824	0.215458	-0.475193	-0.46926	-0.688366	0.0254414	0.0212332	-0.214803	0.0071167	-2.59067
F1SSC2	Protein kinase domain-containing protein OS	-1.70357	0.466358	-1.57841	-0.701315	0.0311422	0.717656	0.382834	0.703276	-0.801494	-1.1126	-1.74009	-0.0311422	0.224803	0.140668	0.571626	-1.60764
A0A287ABH4	Cyclin-dependent kinase 14 isoform X1 OS	-1.19417	0.179352	-0.662696	-0.254084	0.149232	0.581515	0.210024	0.150449	-0.2883	-0.652048	-1.51841	0.0418488	0.0639738	-0.0418488	0.338373	-2.66056
F1S357	Protein kinase domain-containing protein OS	-0.447498	0.390385	0.017421	-0.0948	0.199465	0.261555	0.16032	0.689416	-0.104984	-0.458337	-0.633986	0.198085	-0.104984	-0.017421	0.248283	-2.29982
F1SPH6	Cyclin-dependent kinase 2 isoform X1 OS	0.143984	0.464251	0.00648151	0.40314	0.633438	0.497117	0.76015	1.22469	-1.42924	-1.06196	-1.27481	-0.270871	-0.179714	-0.916483	-0.00648151	-3.15642
F1RFL1	Cyclin-dependent kinase 2-associated protein OS	-1.8149	0.869152	-1.5224	-0.201546	0.824179	1.35575	1.02609	1.51494	-0.950095	-0.731345	-1.07926	0.429535	0.201546	-0.750195	0.729794	-1.96104
Q197W4	Cyclin-dependent kinase 5 OS	-0.40451	0.240347	-0.080915	0.332039	0.049605	0.2811	0.302969	0.906536	-0.523989	-0.448969	-0.38999	-0.049605	0.241679	-0.298042	0.195661	-2.01259
A0A287B2G7	Uncharacterized protein OS	-1.05212	0.336345	-0.568756	-0.0292196	0.0292196	0.500749	-0.0622544	0.175621	-0.329654	0.074853	-0.326161	0.251222	0.214517	-0.488474	0.058911	-2.72328
F1RWH6	CDK5 regulatory subunit-associated protein 3 isoform b OS	-0.448355	0.598187	-0.89016	-0.592972	0.487905	0.734176	0.102523	0.379433	-0.810618	-0.0936903	-1.01835	0.0936903	0.65032	-0.661105	0.692857	-2.35471
K7GT60	Cyclin-dependent kinase 6 OS	-1.75307	-0.042932	-1.44809	-0.380869	-0.092326	0.0433	0.042932	0.115637	0.116937	-0.049364	-0.494735	0.749481	0.270647	0.167269	0.199874	-2.34849
C9K505	Cyclin-dependent kinase 7 OS	-0.064595	0.428327	-0.0129329	0.150048	0.115978	0.194678	0.0129329	0.379454	-1.10112	-0.59862	-0.46766	-0.0363206	0.179531	-0.159308	0.36167	-2.36415
C9E1C9	CDK9 OS	-0.70658	0.486065	-0.586397	0.090393	0.29342	0.606408	0.33325	1.18875	-1.14218	-0.698249	-0.723388	-0.090393	0.574674	-0.164968	0.604164	-1.53851
F1SQP1	Protein kinase domain-containing protein OS	-1.57423	0.378807	-0.521114	-0.0227095	0.391559	0.707473	0.501521	0.798205	-0.200925	-0.713759	-1.52983	0.208445	-0.111518	0.0227095	0.296139	-2.5563
F1RVT3	Uncharacterized protein OS	-0.650331	-0.030561	-0.49279	0.172791	0.470016	0.347024	0.013468	0.369351	-0.352919	-0.833194	-1.03228	-0.013468	0.66418	0.713266	0.641695	-2.11373
A0A287A9C4	Uncharacterized protein OS	-0.785662	0.320068	-1.30885	0.013076	0.531445	0.861073	0.145072	0.777085	-0.532685	-0.072336	-0.157281	-0.013076	0.793273	-0.735452	0.702978	-2.31751
F1RT10	CDKN2A-interacting protein isoform 1 OS	-0.962002	0.0866465	-0.554144	0.100429	-0.0340855	0.501685	0.303634	0.272984	-0.483287	-0.622474	-1.29767	0.0954325	0.0340855	-0.18548	0.0418986	-2.60814
A0A287ACW8	XRN2-binding (XTBD) domain-containing protein OS	0.03542	0.198918	-0.822316	-0.490439	0.259684	0.389513	0.112041	0.386431	-1.05944	0.026209	-0.026209	0.322301	-0.179125	-1.60026	-0.191351	-2.96983
Q8SPK3	Cyclin dependant kinase inhibitor OS	0.054891	0.219333	-1.33277	-0.445509	-0.054891	0.121787	0.063275	0.3107	-0.782812	-0.088993	-0.096979	0.495527	0.316724	-1.03047	0.335635	-1.69939
F1S6F7	Cyclin-dependent kinase 4 inhibitor C OS	-0.947927	0.239771	-0.450428	0.209917	0.373415	0.922012	0.354556	0.674585	-0.0924709	-0.580488	-0.75382	0.433058	-0.304657	-0.383596	0.0924709	-2.24952
F1S492	ANK_REP_REGION domain-containing protein OS	-1.50334	-0.0785585	-1.25548	-0.46243	0.0045955	0.207422	-0.0045955	0.195459	-0.0879425	0.247076	-0.51463	0.193983	0.74732	0.688698	0.838666	-1.70616
F1SM77	C6_DPF domain-containing protein OS	-0.00736835	-0.088089	-0.663683	0.00736835	0.286441	0.375466	0.220937	0.805478	-0.517294	0.389034	0.170762	-0.157069	0.629956	-0.960732	-0.061702	-2.0525
A0A287AT17	Uncharacterized protein OS	0.26066	0.235253	-0.894946	-0.126271	0.26066	0.329735	0.126271	0.401104	-1.1904	-0.647581	-0.842478	-0.255799	0.304363	-1.14522	0.55278	-2.92737
F1RVV7	Cerebellar degeneration-related protein 2-like OS	-1.15325	0.493403	-0.834128	-0.2177	0.393867	0.57599	0.414095	0.788693	-0.669827	-0.828525	-0.839752	0.376994	0.192294	-0.192294	0.533113	-2.31619
I3LUE6	Uncharacterized protein OS	-1.26396	0.429018	-0.451644	0.201433	0.288401	0.65959	0.563691	1.1044	-0.482816	-0.776329	-0.597543	0.0322085	-0.0322085	-0.0655285	0.545048	-2.9615
F1RX06	Chromodomain Y-like protein isoform a OS	-1.66662	0.270055	-0.464601	0.12676	0.0139395	0.559246	0.298669	0.445109	-0.990208	-0.954651	-1.49571	-0.182457	0.207448	-0.0139395	0.207448	-3.07283
I3L593	Chromo domain-containing protein OS	-0.394669	0.2177	-0.131634	0.646248	0.0593635	0.198178	-0.0593635	0.152924	-0.625651	-0.410565	-0.37699	0.111779	0.142066	-0.480156	0.122866	-3.60264
A0A286ZYT5	Uncharacterized protein OS	-0.760102	0.02801	-0.057605	0.116798	-0.02801	0.0846477	0.226455	0.175215	-0.627694	-1.07415	-1.1391	-0.200501	0.281857	0.584516	0.4214	-2.32814
I3LE51	Uncharacterized protein OS	-1.526	0.346837	-0.978521	-0.162212	0.162212	0.496858	0.329038	0.553626	-0.898031	-0.832251	-1.28667	-0.267527	0.262988	0.931387	2.39758	-1.04863
F1RNW6	CCAAT/enhancer-binding protein alpha isoform c OS	-1.00798	0.642375	-1.168	-0.264214	0.440742	0.680469	0.621722	1.01456	-0.545453	-0.248471	-0.570399	0.038594	-0.038594	0.080152	0.889033	-2.5482
E5Q8C6	CCAAT/enhancer-binding protein OS	-1.08304	0.203626	-0.795028	-0.253787	0.31256	0.31006	0.622699	0.867654	-1.00313	-0.514604	-0.930383	-0.0813977	0.486504	0.0813977	0.737866	-1.70124
A0A287B3B3	BZIP domain-containing protein OS	-1.22458	-0.006603	-0.83778	0.246726	0.277013	1.23345	0.668357	0.465736	-0.456325	-0.124016	-0.740807	0.006603	-0.481455	0.103507	0.413401	-2.90111
F1RNW5	CCAAT/enhancer-binding protein gamma OS	-0.404562	-0.142723	-0.539914	0.176408	0.0406625	0.851277	0.176408	0.495134	-0.971692	-1.64622	-0.604403	0.426858	-0.0406625	0.845253	1.11013	-1.59073
F1S4Q6	CBF domain-containing protein OS	0	0.242245	0	0.18114	-0.067497	0.375911	0.108408	0.129145	-0.84896	-0.621612	-0.708302	-0.285402	0.135016	-0.631545	0.313864	-3.16511
A0A286ZYD5	Protein CEBPZOS isoform X1 OS	-0.80933	0.017463	-0.248862	-0.017463	0.451274	0.595838	0.516673	0.24501	-1.00907	-0.248862	-0.507949	0.196488	0.624169	-0.392108	0.570303	-2.48449
F1SHR4	Bromo domain-containing protein OS	-0.434983	0.161865	-0.178986	-0.0654097	0.307448	0.53415	0.0743154	0.254887	-0.296523	-0.154504	-0.323562	0.0654097	0.0668979	-0.0686738	0.118037	-2.53302
A0A287ABC7	Uncharacterized protein OS	-0.357136	0.13609	-0.113957	0.307408	0.0171581	0.314077	0.204686	0.205882	-0.409276	-0.245059	-0.649785	-0.00896095	0.00896095	-0.537473	0.00896095	-2.63901
A0A287BE87	Uncharacterized protein OS	-0.044023	0.400397	-1.07859	-0.173255	-0.191155	0.419395	0.289891	0.406361	0.424106	0.54797	-0.792419	0.008677	-0.024636	-0.008677	0.487367	-2.353
A0A287AA65	Uncharacterized protein OS	-1.35961	0.35392	-1.05004	-0.0472856	0.359123	0.934006	0.0472856	0.196579	-0.712202	-0.690539	-1.70566	0.36844	0.0879636	-0.46784	0.189587	-2.25416
A0A287AEM7	Uncharacterized protein OS	-1.64492	-0.092802	-1.21873	-0.592979	-0.132742	0.261489	0.154436	0.092802	-0.548659	0.894253	1.12	0.677303	1.05655	-0.691735	0.19828	-1.45973
Q29026	Cell cycle exit and neuronal differentiation protein 1 OS	-5.33036	2.09842	-2.25997	-0.65228	1.49492	1.18692	2.06625	3.06967	-2.42347	-2.02293	-2.17655	1.20414	-0.18061	0.18061	2.13643	-0.25568
F1RVF8	Uncharacterized protein OS	-0.881932	0.461504	-0.481221	0.0100566	0.28228	0.686783	0.473811	0.900775	-0.665253	-0.574906	-0.707578	0.055428	-0.0100566	-0.201367	0.359076	-2.55204
F1S2Y5	Uncharacterized protein OS	-0.847998	0.989275	-0.00213701	0.00213701	0.451445	0.866873	0.951092	0.990351	-0.920388	-0.811108	-1.43452	0.110998	-0.00315702	-0.482538	0.308181	-2.67338
I3LLB9	Centromere protein J OS	0.414201	1.14155	0.487838	0.0528755	0.609568	0.591694	-0.21502	0.863693	-1.0568	-0.928665	-1.22389	-0.0528755	-0.280172	-0.795954	0.23599	-2.96343
F1RIF6	Uncharacterized protein OS	-1.72208	-0.0574205	-1.39141	-0.719249	-0.236674	0.248828	-0.0353725	0.0353725	0.104134	0.184835	0.0965687	0.51388	0.166163	-0.0859265	0.402939	-2.73065
F1SDE3	Centromere protein V OS	-0.803475	0.15213	-0.262908	0.0405151	0.128062	0.625	0.242086	0.521021	-0.247083	-0.51959	-0.496541	0.142817	-0.390369	-0.0405151	0.0730957	-2.28428
A0A287BAP4	DUF4485 domain-containing protein OS	-1.91901	0.143678	-1.49191	-0.555279	-0.0123815	0.225572	0.0123815	0.201784	0.0167275	-0.0131735	-0.321477	0.693642	0.693642	-0.0729335	0.693642	-2.06704
A0A287B4I4	Uncharacterized protein OS	-1.46233	0.481859	-0.664823	-0.0716489	0.0716489	0.415648	0.153781	0.414479	-0.597259	-1.00602	-1.47094	0.197921	0.388527	-0.154208	0.369354	-2.11318
A0A286ZYM9	Uncharacterized protein OS	0.237797	0.571685	0.0523925	0.0645965	0.19085	0.406182	0.425237	0.847691	-1.17861	-1.35556	-1.64487	-0.0633575	-0.286974	-0.892393	-0.0523925	-3.14624
F1RZA9	Uncharacterized protein OS	-1.36706	0.202541	-0.523375	-0.00683745	0.311238	0.635589	0.341772	0.610729	-0.525342	-0.843339	-1.02342	0.0811102	0.00683745	-0.515534	0.281169	-2.31509
A0A287AA61	Centrosomal protein of 135 kDa OS	0.0839157	0.568471	-0.926791	-0.381241	0.238354	0.401266	-0.0839157	0.433905	-0.884441	-0.481377	-0.69217	0.294727	0.924615	-0.62838	0.728076	-1.82031
A0A287AIA1	FHA domain-containing protein OS	-0.460181	0.383906	-0.421435	0.0842578	0.124782	0.401075	0.345401	0.689857	-0.580835	-0.610348	-0.95016	0.0570768	-0.0570768	-0.0807158	0.404484	-2.70759
A0A287AKA8	FHA domain-containing protein OS	-1.03557	0.297656	-0.510588	0.0400649	0.203361	0.544398	0.240835	0.67151	-0.78655	-1.02072	-1.18658	0.0956669	-0.0400649	-0.198241	0.235895	-2.6116
F1SMB8	Uncharacterized protein OS	-0.844555	0.500815	-0.507863	-0.188985	0.124896	0.654547	0.624091	0.75499	-0.0879382	-0.226092	-0.320395	0.152694	0.245976	-0.320395	0.0879382	-2.61394
F1S4X2	Centrosome-associated protein CEP250 isoform X1 OS	-0.97404	0.530055	-0.83703	-0.136021	0.291478	0.319406	0.0739661	0.371557	-0.844447	-0.926034	-1.34984	0.0434802	0.112785	-0.0434802	1.09091	-1.5947
F1S697	CAP-Gly domain-containing protein OS	-0.057458	0.474514	-0.13538	0.274645	0.263011	0.521169	0.297636	0.726578	-0.63442	-0.541718	-0.742842	-0.118542	0.057458	-0.466189	0.125858	-2.66743
F1SND9	Centrosomal protein of 41 kDa isoform 1 OS	-0.472688	0.375309	-0.932116	-0.286341	0.100569	0.469329	0.023627	0.787611	-1.06094	0.0542912	-0.398141	-0.023627	0.76832	-0.743613	0.421909	-2.05765
F1STI6	Uncharacterized protein OS	-1.13169	0.477228	-0.480211	0.0345712	0.221518	0.484767	0.195499	0.696223	-0.790132	-0.593593	-0.864817	-0.0345712	0.323544	-0.299146	0.318731	-2.94069
A0A287AP47	Uncharacterized protein OS	-0.949526	0.284744	-0.267871	0.0452466	0.0750477	0.476557	0.145132	0.481403	-0.824647	-0.991883	-1.01354	-0.0452466	0.193186	-0.517629	0.0903547	-2.79388
I3LFF2	Centrosomal protein of 83 kDa isoform X1 OS	0.0486275	0.280535	-0.251841	0.0778135	0.280535	0.429858	0.288879	0.0288375	-1.13136	-1.06917	-1.34119	-0.0288375	-0.103722	-0.510385	0.225965	-2.81546
A0A287ALW3	Centrosomal protein of 85 kDa isoform X1 OS	-2.7696	1.11631	-2.38083	-1.31423	-0.12634	0.942234	1.1353	0.82893	-1.05663	-1.26099	-1.8857	0.12634	0.954665	1.43139	1.83872	-1.73289
I3LAW1	Uncharacterized protein OS	0.145354	0.502063	0.025346	0.39406	0.309968	0.649691	0.239285	0.477445	-1.1548	-1.27963	-1.58221	-0.158084	-0.098167	-0.588841	-0.025346	-3.30121
A0A286ZML4	Uncharacterized protein OS	-0.806249	-0.19628	0.265186	0.33325	0.248832	0.1529	0.135213	0.344289	-0.449114	-0.627401	-0.664535	-0.167773	0.425529	-0.135213	0.417189	-1.71864
A0A287BBZ0	Carboxylic ester hydrolase OS	-0.340623	0.20967	0.143391	0.116291	0.146215	0.349749	0.0210685	0.439946	-0.126157	-0.409432	-0.652703	-0.0353924	-0.172895	-0.0210685	0.228442	-2.51252
I3LEI5	Carboxylic ester hydrolase OS	-0.495388	0.466965	-0.219659	-0.0209324	0.197634	0.528459	0.563506	0.716662	-0.34011	-0.269253	-0.613783	0.0209324	0.128393	-0.573998	0.431761	-1.91335
F2Z563	Uncharacterized protein OS	-1.36838	0.171947	-0.685951	-0.0172741	0.268635	0.785077	0.444505	0.863126	-0.155994	-0.85769	-0.737613	0.171947	-0.315081	0.0172741	0.187859	-2.85225
A0A287ATA9	Uncharacterized protein OS	-1.53729	0.748353	-0.699282	-0.391667	0.404993	0.533996	0.462709	1.03821	-1.35588	-1.64493	-1.5901	0.362668	0.249715	-0.249715	0.87863	-2.92431
A0A286ZKE9	Uncharacterized protein OS	-1.74108	0.153154	-1.18881	-0.482794	-0.0398655	0.252477	0.0523805	0.331476	-0.387493	0.0398655	-0.36783	0.396699	1.02878	-0.0493245	0.999748	-2.62065
F1SQK9	ARL2_Bind_BART domain-containing protein OS	-0.385595	0.171196	-0.278111	-0.171196	0.180648	0.424035	0.173903	0.449949	-0.779533	-0.538928	-0.440426	0.349376	0.305618	-0.47605	0.431971	-2.4425
A0A287BR42	Uncharacterized protein OS	-1.13224	-0.238607	-0.429622	-0.397394	-0.119913	0.428957	0.0595245	0.261427	-0.0282285	0.310382	-0.125181	0.251976	0.377733	0.0282285	0.203767	-2.0973
F1RZQ5	Uncharacterized protein OS	-0.863553	0.23345	-0.868987	0.0089424	0.232181	0.550806	0.216874	0.845207	-0.654393	-0.805093	-0.626514	-0.0593002	-0.0089424	0.145907	0.541621	-2.67091
F1RQW6	Complement factor B OS	-0.584153	-0.048318	-0.373509	-0.671813	0.936392	0.722575	0.048318	-0.32796	0.469944	-0.343872	-0.581003	0.645421	0.183973	1.55964	1.61213	-0.984563
P51779	Complement factor D OS	-0.694664	0.353582	-0.984463	-0.376986	0.597251	0.743393	0.012289	0.44308	-0.235233	-0.081688	-0.724136	-0.012289	0.127766	0.838093	0.565494	-1.56781
A0A287BBX9	Craniofacial development protein 1 OS	-0.851009	0.00215011	-0.213579	0.297499	0.0248702	0.543523	0.0430702	0.178422	-0.309794	-0.655458	-0.528047	-0.00215011	0.0747186	-0.208601	0.105687	-2.84585
A0A286ZJK1	Uncharacterized protein OS	-0.959126	0.47018	-1.50209	-1.04701	0.0876455	0.318854	-0.0876455	0.302536	-0.818646	-0.709823	-1.08228	0.456726	0.541439	0.976328	1.42504	-0.621549
A0A287AQ20	Complement factor I isoform 1 preproprotein OS	-0.975166	-0.0685035	-1.54994	-0.783797	0.499992	-0.18398	0.0833175	0.879636	-1.16053	0.109284	-1.13744	0.0685035	0.691563	0.790168	1.40426	-0.777836
P10668	Cofilin-1 OS	-0.57884	0.28158	-1.49123	-0.472971	0.059636	0.447765	0.225373	0.916318	-0.701046	-0.059636	-0.184083	0.25854	0.395298	-1.01107	0.313494	-1.95931
Q5G6V9	Cofilin-2 OS	-0.536338	0.398669	-0.586248	-0.374114	0.164959	0.43324	0.135868	0.768994	-0.616572	-0.135868	-0.547531	0.274516	0.390482	-0.616572	0.288431	-1.9256
A0A286ZZW1	CASP8 and FADD-like apoptosis regulator isoform 1 OS	0.391675	0	-0.796023	-0.484079	0.10559	0.31517	-0.053217	0.614985	-0.793103	0.779151	0.433458	-0.060229	0.795751	-0.456065	0	-2.5223
K7GQR1	Uncharacterized protein OS	-1.70137	0.63296	-1.86612	-0.817495	0.20483	0.342081	-0.0471705	0.79348	-0.673105	0.586959	-1.00974	-0.0438765	0.419288	0.0438765	1.12806	-0.937666
I3LM39	Cyclic GMP-AMP synthase OS	-2.66955	1.54244	-0.959492	-0.0898285	0.973046	1.5237	1.4426	1.70473	-0.960612	-0.491043	-0.947523	0.37106	0.0898285	-0.327513	0.566522	-2.67299
A0A287ARL7	CGG triplet repeat-binding protein 1 OS	-0.672914	0.249737	-0.575105	-0.0546065	0.22469	0.586979	0.250978	0.713001	-0.644945	-0.60174	-0.785452	0.0546065	0.0546065	-0.201338	0.356209	-2.3628
F1ST04	Myosin_tail_1 domain-containing protein OS	-1.21149	0.179558	-0.521359	-0.0194678	0.23575	0.558167	0.348775	0.535463	-0.454622	-0.821716	-0.935707	0.208551	-0.208151	0.0194678	0.209799	-2.50694
A0A286ZRZ8	Cingulin-like protein 1 isoform X2 OS	-1.09354	0.388474	-0.68373	0.0590568	0.0251415	0.513115	0.259058	0.716366	-0.839978	-0.898663	-1.16378	0.0882568	-0.0251415	-0.482975	0.200699	-2.62009
A0A287B9D3	Uncharacterized protein OS	0.0623425	0.819641	0.359865	0.151082	1.1401	0.801169	0.373682	0.509595	-0.213783	-0.584426	-0.9253	-0.349597	-0.0623425	-0.757086	-0.117506	-3.05728
F1S7L7	Uncharacterized protein OS	0.551067	0.690179	-0.384033	0.12418	0	0.226093	0.367246	0.923438	-1.04278	-0.13055	0.239886	0	-0.059569	-0.668378	-0.135883	-3.2127
F1SU49	CHCH domain-containing protein OS	-0.121699	-0.0133225	-0.58177	-0.0534225	0.0800832	0.412354	0.166412	0.561055	-0.170255	-0.189788	0.0133225	0.222566	0.139629	-0.415761	0.122454	-2.33842
F1RL20	CHCH domain-containing protein OS	-0.867846	0.17364	-1.26653	-0.19014	-0.0047715	0.827895	0.0376865	1.09317	-0.690525	0.279647	0.165153	0.452336	0.0047715	-0.0902415	-0.0667275	-1.21393
F1RIU9	Coiled-coil-helix-coiled-coil-helix domain-containing protein 2 OS	-0.427215	0.607136	-1.52148	-0.338731	0.118098	0.289181	-0.0274675	1.45631	-1.06754	0.21037	-0.202342	0.0274675	0.966757	-1.16563	0.144652	-0.90139
A0A286ZRH7	MICOS complex subunit OS	-1.55891	0.0909581	-0.647889	0.00525705	0.272277	0.558954	0.447719	0.716249	-0.313308	-0.617613	-0.913279	0.216489	-0.00525705	-0.146081	0.259786	-2.39984
F1SPI0	Mitochondrial intermembrane space import and assembly protein 40 isoform 1 OS	-2.14676	0.0356655	-0.66514	-0.015013	0.155081	0.632782	0.397747	1.17716	-0.577397	-0.805026	-0.768763	0.015013	0.543927	-0.36142	0.2778	-2.20095
F1SUA4	Uncharacterized protein OS	-0.316733	0.437213	-1.1993	-0.134804	0.147098	0.477704	-0.0498565	1.31591	-0.444574	0.294911	-0.0176065	0.0176065	1.16208	-0.427027	0.461643	-0.859612
A0A287A8F8	MICOS complex subunit OS	-1.27878	0.404775	-0.837208	-0.14721	0.277835	0.663634	0.633451	0.982971	-0.630194	-0.806541	-0.963764	0.358779	-0.170097	0.14721	0.437752	-1.99171
A0A287AW63	Uncharacterized protein OS	-1.59049	0.481189	-0.98606	-0.572514	0.410638	0.575912	0.428602	0.997483	-0.916382	-0.235479	-1.07501	0.235479	0.363559	-0.815147	0.407245	-1.88
A0A287BSZ4	Uncharacterized protein OS	-0.894083	0.199111	-0.33098	0.291426	0.0364764	0.485263	0.260088	0.0909241	-0.583043	-0.88597	-0.989361	-0.0364764	0.268592	-0.262865	0.528393	-2.55705
A0A287A4M4	Chromodomain-helicase-DNA-binding protein 2 isoform 1 OS	-1.08254	0.0279595	-0.594041	0.204518	0.10088	0.500027	0.174801	0.49763	-0.939178	-0.483293	-0.753452	0.333843	-0.0279595	-0.635559	0.316257	-2.80286
A0A286ZJL1	Chromodomain-helicase-DNA-binding protein 3 isoform X1 OS	0.0837099	0.694845	0.0911658	0.042769	0.329196	0.244804	0.293446	0.711389	-1.31988	-1.35719	-1.79648	-0.402285	-0.613237	-0.834123	-0.042769	-3.213
F1SLR5	Chromodomain-helicase-DNA-binding protein 4 OS	-0.675241	0.253246	-0.533444	0.218026	-0.0777187	0.593694	0.280328	0.345889	-0.621845	-0.410237	-0.911098	-0.110923	0.274218	0.0777187	0.0861145	-2.03916
F1SDV1	Chromodomain-helicase-DNA-binding protein 6 OS	0.04648	0.628044	0.289575	0.431505	0.735121	0.752913	0.322188	0.679295	-1.20722	-1.27893	-1.53949	-0.200558	-0.251514	-1.12498	-0.04648	-3.29311
F1RT88	Chromodomain-helicase-DNA-binding protein 7 isoform X1 OS	0.376119	0.388179	-0.002544	0.382162	0.36243	0.382162	0.706199	0.701374	-0.672659	-1.09437	-1.58047	-0.051528	-0.058278	-0.800049	0.002544	-3.13288
F1S8J5	Chromodomain-helicase-DNA-binding protein 8 OS	-0.377847	0.439391	-0.245297	0.0562937	0.202732	0.669217	0.416857	0.669217	-0.861398	-0.931263	-1.1899	-0.0562937	0.205239	-0.265982	0.409266	-2.51347
A0A287BSL8	Uncharacterized protein OS	-0.364644	0.0210092	-0.481739	-0.0150599	0.0150599	0.8001	0.362983	0.584037	-0.384167	-0.263558	-0.515786	0.148765	0.0919639	-0.397992	0.167659	-3.30389
F1SH89	Choline dehydrogenase OS	-0.545729	0.543492	-0.0748385	0.375053	0.3015	0.431076	0.16617	0.833491	-0.225183	-0.281545	-0.665623	-0.0898575	0.293806	-0.273901	0.0748385	-1.94931
A0A286ZND4	Serine/threonine-protein kinase Chk2 isoform X4 OS	-1.5807	0.409596	-0.795595	-0.347915	0.302359	0.83462	0.348191	0.763339	-0.022937	0	-1.36582	0.907194	-0.156054	0	1.02928	-2.12844
F1S9W3	Calcium homeostasis endoplasmic reticulum protein OS	-0.54426	0.491866	-0.281607	-0.0775716	0.409272	0.551918	0.362478	0.873633	-1.13151	-1.06768	-1.15925	0.0775716	0.250959	-0.236577	0.415163	-2.32219
F1RI74	Zinc finger protein 605 isoform 2 OS	-1.38539	0.285464	-0.627305	-0.151704	0.151704	0.435739	0.232965	0.393783	-0.394865	-1.53056	-2.04137	1.48915	-1.25436	2.02937	1.51903	-1.17981
F1RI73	Uncharacterized protein OS	-1.91109	0.142083	-1.27492	-0.498071	0.0106295	0.233955	0.0060685	0.261905	-0.474508	-0.264838	-0.682202	0.184634	0.265678	-0.0060685	0.351531	-1.87086
F1SD66	Chromogranin-A OS	-1.02876	-0.0643435	-0.381068	-0.491437	0.0643435	0.432683	0.502176	0.486732	-0.108618	-0.806372	-0.463669	0.482845	0.448712	0.530068	0.976772	-2.15228
Q9GLG4	Secretogranin-1 OS	-1.90776	0.0466815	-1.38375	-0.660084	-0.0466815	0.216058	0.0693075	0.256558	-0.360285	-0.945243	-1.08945	0.814065	0.0476975	0.193854	0.626755	-2.15712
A0A287BKG2	Chitinase-3-like protein 1 OS	-1.34727	-0.0155005	-1.11955	-0.508026	0.0329455	0.0730355	0.0155005	0.1735	-0.780564	-0.151405	-0.736364	0.421066	0.109555	0.0203615	1.16304	-2.14313
I3LL32	Chitin-binding type-2 domain-containing protein OS	0.557348	0.861864	0.901626	1.0404	0.076419	0.364873	0.304002	0.363517	-1.24361	-1.12455	-1.26306	-0.349449	-0.278299	-0.69411	-0.076419	-3.35242
F1RZ01	Glyco_18 domain-containing protein OS	-0.922666	0.222595	-0.148886	0.203118	0.431899	0.763596	0.441429	0.980142	-0.237355	-0.354099	-0.578898	0.148886	-0.566906	-0.603186	0.189043	-2.45659
D2D0E0	Choline/ethanolamine kinase OS	-2.25276	0.194429	-1.21403	-0.387716	-0.0745915	0.235488	-0.00297649	0.338201	0.177842	0.00297649	-0.0502795	0.220104	0.322967	-0.0342945	0.339931	-2.29972
K7GL59	Rab proteins geranylgeranyltransferase component A OS	-0.789397	0.401365	-0.686398	-0.178211	0.026925	0.718728	0.157628	0.327553	-0.36549	0.03313	-0.948412	-0.026925	0.541809	-0.329219	0.766996	-2.36345
I3LU89	Uncharacterized protein OS	-2.03767	0.110111	-0.94747	-0.106168	0.106168	0.593098	0.436496	0.905981	-0.775118	-1.44883	-1.63431	0.130964	-0.307116	0.12448	0.367885	-2.54065
I3LSS2	Uncharacterized protein OS	-1.64372	0.141713	-0.216408	0.22994	-0.0379932	0.374097	0.572263	0.118126	-0.149673	-1.26383	-1.46288	0.432637	-0.321786	0.492974	0.0379932	-1.89782
F2Z5Q1	Uncharacterized protein OS	-2.1206	0.195093	-0.867449	-0.112851	0.112851	0.600732	0.599788	0.881727	-0.816193	-1.47476	-1.66117	0.206291	-0.286841	0.38883	0.457086	-2.62986
I3LFQ9	Uncharacterized protein OS	-0.690139	0.769292	-1.04629	-0.354749	0.530239	0.567249	0.472252	1.12284	-1.12029	-0.259687	-0.783245	0.259687	1.18022	-0.517712	0.712873	-1.74763
A0A286ZN07	Uncharacterized protein OS	-1.78678	0.184332	-0.887199	-0.0994052	0.0994052	0.413777	0.369822	0.52617	-0.476836	-1.07187	-1.34098	0.14184	-0.368632	0.170307	0.465858	-2.80681
F1S4Z2	Uncharacterized protein OS	-2.12285	0.158898	-1.33598	-0.158898	0.242986	0.768688	0.546295	0.76032	-0.717908	-1.5113	-1.61635	0.175357	-0.402072	0.24898	0.433979	-2.54409
A0A286ZTW3	Uncharacterized protein OS	-2.0632	0.129068	-0.915977	-0.122532	0.16641	0.571563	0.496702	0.697414	-0.210578	-1.04249	-1.35271	0.127763	-0.190903	0.122532	0.314849	-2.5558
F1SE87	Uncharacterized protein OS	-0.942142	-0.0564132	-0.379516	0.0564132	0.066507	0.497976	0.204794	0.394172	0.248516	-0.335181	-0.26118	0.187721	-0.268412	-0.211549	0.142087	-2.88267
F1RZY6	Uncharacterized protein OS	-1.73629	0.506705	-1.65435	-0.899782	0.057626	0.185519	0.10676	0.999744	-1.14821	0.149215	-0.638936	-0.057626	0.637175	-1.22171	0.441945	-1.93699
M3VK03	Charged multivesicular body protein 7 OS	-0.307458	0.649414	-0.274246	-0.19899	0.19899	0.50159	0.322897	0.602854	-0.636816	-0.783037	-0.945766	0.299731	0.525086	-0.36594	0.765752	-2.13973
A0A287AFZ8	Cysteine and histidine-rich domain-containing protein 1 OS	0.015029	0.698204	-1.22294	-0.489487	0.09811	0.257466	-0.015029	1.10249	-0.582069	-0.358472	-0.77753	0.106859	1.05807	-0.093031	0.756079	-1.20551
F1SSV2	Uncharacterized protein OS	-1.0166	0.569432	-1.48805	-0.836773	0.495263	0.769632	0.597855	0.957643	-1.54215	-0.301498	-0.738741	0.301498	0.301498	-1.00072	0.507523	-2.46173
F1RSJ4	CBFD_NFYB_HMF domain-containing protein OS	-0.236679	0.247071	-0.377369	-0.0193224	0.0035552	0.215576	0.320652	0.215576	-0.592086	-0.220019	-0.0035552	0.0619382	0.0316514	-0.626799	0.226556	-2.45516
A0A287AV43	FoP_duplication domain-containing protein OS	-0.645758	0.453431	-0.260265	0.280925	0.42525	0.741723	0.697329	0.885356	-0.327474	-0.542934	-0.306775	0.260265	-0.632819	-0.481332	0.278187	-2.72868
A0A287AU46	Probable cytosolic iron-sulfur protein assembly protein CIAO1 OS	-0.864576	0.36989	0.207834	0.625391	0.254163	0.581941	0.270355	1.11136	-1.15242	-0.967796	-1.26208	-0.065741	-0.107092	-0.601156	0.065741	-3.30976
A0A287BQ89	MIP18 family protein FAM96A isoform a OS	-0.625017	0.166938	-0.142727	0.197575	0.0992203	0.029716	0.0992203	0.330437	-0.268416	-0.125386	-0.240146	0.00158	0.570671	-0.291438	-0.00158	-1.90966
A0A286ZVK9	Mitotic spindle-associated MMXD complex subunit MIP18 OS	-0.346837	0.44613	-0.56923	0.153103	0.400679	0.696009	0.521603	0.787569	-0.460897	0.0245304	-0.305827	-0.102197	0.3871	-0.703208	-0.0245304	-2.96818
I3L704	Anamorsin OS	-1.08006	0.843132	-1.49866	-0.646433	0.334985	0.652632	0.450462	1.36407	-1.24199	-0.890086	-0.963756	0.181497	0.653704	-0.181497	0.65156	-1.70292
F1SJX5	Calcium and integrin-binding protein 1 isoform b OS	-0.685482	0.91764	-1.29812	-0.744372	0.405371	0.688584	0.345913	1.38078	-1.29371	-0.181624	-0.461442	0.181624	0.636446	-0.708752	0.548406	-2.72053
F1RGJ6	HMG box domain-containing protein OS	-0.808803	0.30994	-0.169053	0.114167	0.151912	0.538406	0.253587	0.603732	-0.759643	-0.958863	-0.972802	-0.0713375	0.0713375	-0.231361	0.25598	-2.45767
I3L936	Corepressor interacting with RBPJ 1 OS	0.079324	0.704027	0.282527	0.524269	0.349145	0.673155	0.287971	0.795736	-1.18828	-1.41594	-1.50552	-0.190072	-0.408781	-1.02433	-0.079324	-3.22424
F1S6R1	Cold-inducible RNA-binding protein isoform 1 OS	-0.279963	0.396731	-0.338398	0.399485	0.520769	0.94117	0.667325	0.85754	0.107837	-0.147474	-0.204862	0.651243	-0.262449	-0.151498	-0.107837	-2.62409
X5FUA3	CDGSH iron sulfur domain 1 OS	-0.965406	0.462094	-0.449896	-0.124032	0.215257	0.324241	0.406348	0.829826	-0.962286	-0.607016	-0.981136	0.0624864	0.67381	-0.0624864	0.239895	-1.13104
F1S108	CDGSH iron-sulfur domain-containing protein 2 OS	0.002398	0.362128	-0.598613	-0.276685	-0.002398	0.443138	0.0541239	0.842215	-0.691077	0.58736	0.273654	-0.261275	0.900752	-1.04629	-0.119077	-1.27475
I3LUF9	Uncharacterized protein OS	-1.90928	-0.416773	-0.643323	0.76441	0.0567424	0.619104	0.211136	0.123925	0.47998	-0.602614	-0.906358	0.103807	-0.0567424	1.12606	-0.222831	-1.26893
F1RL46	Uncharacterized protein OS	-1.76498	0.171566	-1.02454	-0.671211	-0.0383245	0.277012	0.129286	0.502588	2.59647	1.09299	1.37135	0.0383245	-2.05491	-1.83486	-2.14802	-4.70699
A0A287B098	Uncharacterized protein OS	-1.88198	-0.048035	-1.36136	-0.645163	-0.00373501	0.167081	-0.002974	0.374638	0.118589	0.066245	-0.209571	0.287408	0.093498	0.002974	0.125207	-1.9668
F1RRW9	Matrin-type domain-containing protein OS	-0.552569	0.0755897	-0.574297	0.0345489	0.0431366	0.591975	0.0977428	0.424608	-0.64611	-0.446578	-0.448583	-0.0345489	0.141054	-0.524803	0.0615693	-2.8404
Q8HXL4	Cytoskeleton-associated protein 1 OS	-2.04848	0.556826	-1.54105	0.0086015	0.208612	0.792672	0.492694	1.0545	-0.216385	-0.496233	-1.08451	0.394985	-0.0086015	-0.277627	0.135039	-2.45707
F1SPP8	Uncharacterized protein OS	-0.155021	0.952753	-0.577476	-0.164299	0.155021	0.396258	0.372075	0.410076	-0.748331	-0.802347	-1.34873	0.284773	0.856952	-0.262505	0.859701	-1.82572
A0A287AK10	Uncharacterized protein OS	0.162645	0.477909	-0.0473901	-0.0275329	0.0275329	0.303167	0.201994	0.411202	-0.846693	-0.455268	-0.771087	-0.0895271	0.527282	-0.315355	0.468259	-1.29878
I3LPB5	Creatine kinase B-type OS	-0.026658	0.719781	-0.588052	-0.348586	0.360964	0.360964	0.133806	0.594066	-0.766455	-0.472575	-0.286302	0.026658	0.89038	-0.321266	0.623566	-1.12862
Q5XLD3	Creatine kinase M-type OS	-1.07837	0.503056	-1.75644	-1.0026	0.512478	0.765894	-0.34565	0.316643	-1.243	1.65647	-0.859007	0.301777	0.08368	-0.08368	0.547271	-1.82006
F1SI77	Creatine kinase U-type, mitochondrial isoform 1 OS	-0.193177	0.558481	-2.14477	-1.92133	-0.521272	-0.708833	-1.08734	0.193177	-0.92447	0.258315	0.487023	0.386728	0.819077	-0.86294	0.490564	0.34952
I3L6M9	Cyclin-dependent kinases regulatory subunit OS	-0.179689	-0.0138805	-0.986116	-0.0693435	0.115355	0.624492	0.577115	0.756979	-0.501617	0.0848854	-0.309262	0.346123	0.0138805	-0.181541	0.164265	-2.56786
A0A287BDR1	FAD synthase OS	-2.08439	0.16341	-1.43515	-0.455791	0.0065375	0.177732	0.0462755	0.266613	-0.746077	-0.0201025	-0.723707	-0.0065375	1.18382	0.150472	0.67899	-1.18275
F1RN17	Cyclin-dependent kinases regulatory subunit OS	-1.77157	0.0861305	-1.18616	-0.347866	-0.0299315	0.300606	0.000409499	0.259789	-0.463542	-0.000409499	-0.336201	0.6638	0.641237	0.134942	0.960636	-1.59725
A0A287A571	Uncharacterized protein OS	-0.240052	0.218067	-0.0621344	-0.0274834	0.247949	0.617929	0.250518	0.259475	-0.691616	-0.598506	-1.42038	0.0274834	0.465926	-0.23825	0.42784	-2.44928
A0A287AA01	Uncharacterized protein OS	-0.757533	0.205159	-0.268844	0.137114	0.0322989	0.669204	0.201244	0.311888	-0.688112	-0.747409	-1.27429	-0.0322989	0.251329	-0.276103	0.434794	-2.39949
A0A287A2C8	DRY_EERY domain-containing protein OS	-1.49718	0.030975	-1.39325	-0.384147	-0.015159	0.34853	0.086625	0.318368	0.00287999	-0.00287999	-0.259005	0.461789	0.711989	-0.008662	0.571787	-2.4451
A0A287AUI7	Uncharacterized protein OS	-1.39531	0.429572	-0.231398	0.0967144	0.175439	0.480912	0.235215	0.460808	-2.08422	-2.1543	-2.54989	0.149231	-1.00557	-0.0967144	1.25747	-1.37615
A0A287BE85	Chloride channel protein OS	-0.162234	0.164267	-0.112033	0.0952117	-0.04879	0.432676	0.230168	0.64487	-0.480204	-0.080065	-0.158715	0.04879	0.381634	-0.167528	0.278988	-2.38874
I3LC74	Chloride channel protein OS	-0.86779	0.171255	-0.538222	0.0426709	0.14745	0.435118	0.0682531	0.403731	-0.798009	-0.652345	-1.18335	-0.0426709	0.167522	-0.251674	0.346555	-2.18972
A0A287B7B2	Claudin OS	-1.54605	0.393046	-0.76918	-0.0606505	0.228958	0.48144	0.299002	0.323833	-0.873361	-1.12638	-1.26203	0.132358	0.0606505	-0.217535	0.22188	-2.89985
A0A288CFV8	Claudin OS	-1.43708	0.363	0.135981	0.46166	1.29963	1.20921	1.0856	1.34169	-1.14254	-1.21267	-1.3292	-0.103714	-0.32746	-0.725462	0.103714	-3.159
A0A287AAI1	C-type lectin domain-containing protein OS	-1.21137	0.264187	-1.26233	-0.475031	0.242646	0.389155	-0.185012	0.0808357	0.306329	0.226564	-1.53252	0.0087847	-0.550218	-0.0087847	0.412698	-2.18963
F1SHL0	C-type lectin domain family 14 member A OS	-1.83486	0.163128	-1.24859	-0.524695	-0.060382	0.147699	0.108608	0.280747	0.530357	-0.152051	-0.884261	0.060382	0.597529	0.321063	-0.117723	-1.58215
A0A287ABJ5	C-type lectin domain-containing protein OS	-2.40179	0.929583	-1.38088	-0.480233	1.51489	1.72899	0.778625	1.30188	-0.52541	-1.3299	-2.23304	0.200616	-0.200616	0.567611	1.2127	-1.71846
F1SRC8	Tetranectin OS	-0.691981	0.520511	-1.16265	-0.817512	0.221036	0.190835	-0.207651	0.686137	-1.38859	-0.697106	-0.809165	-0.176896	0.661322	0.176896	1.3093	0.235902
A0A287AYG2	Clathrin heavy chain linker domain-containing protein 1 OS	-2.29037	0.919077	-1.08321	0.165193	0.89479	1.50174	1.10093	1.47078	-0.942545	-0.737845	-1.32188	-0.013384	0.034125	-0.620685	0.013384	-3.17391
A0A287B250	Chloride intracellular channel protein OS	-0.367209	0.590454	-1.13076	-0.552033	0.148023	0.471486	0.360505	0.944583	-0.935795	0.0723225	-0.402779	-0.0723225	0.946351	-0.241129	0.571104	-0.618434
A0A287A7Q5	Chloride intracellular channel protein OS	-0.182043	0.928615	-1.04546	-0.67232	0.16588	0.43419	0.195693	0.960953	-1.00921	-0.04179	-0.290977	0.04179	1.06152	-0.339662	0.628479	-1.37844
A0A287ADH9	Chloride intracellular channel protein OS	-0.541354	0.280067	-0.612088	-0.00395299	0.114692	0.380644	0.142173	0.624731	-0.719933	-0.037636	-0.590501	0.00395299	0.775503	-0.359969	0.269613	-0.641383
A0A286ZIU2	Chloride intracellular channel protein OS	-0.0527213	0.503419	-0.634516	-0.477302	0.226081	0.187678	0.0761091	0.595315	-1.05272	0.0527213	-0.244007	-0.0815434	0.710014	-0.936999	0.206345	-1.56052
F1RQF6	Clathrin interactor 1 isoform 1 OS	-0.216966	-0.0698337	0.0306775	0.244593	0.177666	0.429697	0.148603	0.499319	-0.143235	-0.621833	0.0138931	-0.00619865	0.00619865	-0.49849	-0.0633426	-3.1347
A0A287BKR6	ENTH domain-containing protein OS	-0.740048	0.318654	-0.259422	0.0843245	0.209968	0.291948	0.207485	0.513168	-0.624939	-0.959647	-0.413334	0.0093263	-0.0093263	-0.508101	0.089728	-3.2322
A0A287B0R3	CAP-Gly domain-containing linker protein 1 isoform b OS	-2.08656	1.33491	-1.13083	-0.384897	0.623607	0.568041	0.763202	1.31179	-0.783776	-1.55544	-0.957726	0.385789	-0.136969	0.136969	1.17383	-1.88699
F1REW5	Uncharacterized protein OS	-1.30888	0.320137	-0.664756	-0.026406	0.116604	0.352318	0.153598	0.522243	-1.19909	-1.28229	-1.60175	0.026406	0.153598	-0.374079	0.451712	-2.43502
F1RJL6	Uncharacterized protein OS	-0.723465	0.444292	-0.808797	-0.0472216	0.0472216	0.367434	0.218098	0.458325	-0.536313	-0.631422	-1.0381	0.307873	0.289877	-0.517176	0.522409	-2.46531
F1S424	Dual specificity protein kinase CLK4 OS	-0.166757	0.351456	-0.227491	-0.379272	-0.041866	0.041866	0.24155	0.424586	-0.399418	-0.079295	-0.536471	0.181029	1.29964	0.387178	0.907099	-1.8696
F1SAR7	Uncharacterized protein OS	-1.02067	0.470703	-0.273238	0.0098973	0.275701	0.526737	0.408968	0.497914	-0.83538	-0.919282	-1.31809	-0.0098973	0.537268	-0.194461	0.520381	-2.15323
F1SJH5	Uncharacterized protein OS	0.307233	1.0822	-0.509715	-0.224015	0.723588	0.623347	-0.191975	0.277925	-1.23742	-1.24901	-1.02994	-0.28037	0.83937	0.191975	1.21254	-0.97438
F1STY9	Uncharacterized protein OS	-1.56142	0.370234	-1.1849	-0.163634	0.275828	0.312717	0.30765	0.342753	-1.06175	-1.31642	-0.997623	0.251756	0.163634	-1.03318	0.249644	-3.0153
F1RVI1	Uncharacterized protein OS	-2.02219	0.111322	-0.839518	0.384944	0.0276826	0.695451	0.336569	0.297546	-0.58943	-0.863889	-1.93182	-0.0276826	0.219665	-0.411849	0.221983	-2.53754
A0A286ZU72	Caseinolytic peptidase B protein homolog isoform X2 OS	-0.550775	0.0491601	-0.520984	-0.104893	-0.0491601	0.33518	0.166274	0.595303	-0.612269	-0.504233	-1.02208	0.222705	0.0924792	0.0519946	0.388853	-1.71694
A0A286ZRL1	ATP-dependent Clp protease proteolytic subunit OS	-0.623388	0.0416659	-0.213322	0.00930783	0.113578	0.26664	0.0692255	0.42114	-0.767081	-0.393451	-0.510968	-0.00930783	0.314636	-0.594991	0.0623849	-1.18863
A0A286ZY44	Uncharacterized protein OS	-1.51516	0.524991	-0.957342	-0.13749	0.289063	0.599788	0.42809	0.528807	-0.756292	-0.808952	-1.05377	0.23944	0.13749	-0.366502	0.592553	-3.44175
A0A287ADU8	ATP-dependent Clp protease ATP-binding subunit clpX-like, mitochondrial OS	-0.362165	0.4415	-0.665852	-0.0146669	0.21816	0.548821	0.10213	0.674088	-0.796514	-0.234981	-0.896433	0.0146669	0.837656	-0.643975	0.313176	-1.96711
I3LIF2	Uncharacterized protein OS	-0.132399	0.153303	-0.0152511	0.576887	-0.139101	0.43744	0.0152511	0.482891	0.124213	0.279292	-0.117431	0.374128	-0.584119	-0.501911	-0.409882	-2.9431
A0A287BFJ2	Clathrin light chain OS	-1.18756	0.0603751	-0.636379	-0.0146621	0.0391274	0.435855	0.248619	0.620756	0.0146621	-0.530929	-0.485059	0.118256	-0.442594	-0.0829047	0.138377	-2.61153
A0A287BG47	Clathrin light chain OS	-1.58377	0.297174	-0.938203	-0.147467	0.327871	0.809677	0.549178	0.990036	-0.172311	-0.523166	-0.821323	0.331662	-0.309278	0.147467	0.237795	-2.46062
F1S398	Clathrin light chain OS	0.078639	-0.050137	0.187868	0.032522	0.47327	0.443369	0.230805	0.34572	-0.217185	-0.534147	-0.354888	0.365786	-0.201353	-0.032522	-0.069766	-2.73034
C0MHR2	Clathrin heavy chain OS	-0.761632	0.507378	-0.637253	-0.363273	0.083906	0.626204	0.536891	0.756391	-1.02135	-0.707389	-0.959814	-0.083906	0.581149	0.130815	0.74768	-0.855844
A0A286ZI28	Collectrin OS	-0.45844	0.477195	-0.186489	-0.189912	0.186489	0.435597	0.281001	0.226838	-0.58566	-0.647845	-0.933174	0.1957	0.199629	-0.252952	0.343894	-1.76803
K7GND8	Clusterin OS	-0.594481	0.0575965	-0.637954	-0.172767	0.368925	0.474761	0.275358	0.22468	-0.178773	-0.59716	-0.629702	0.107811	-0.0575965	1.37918	1.00557	-1.89384
I3LL21	Uncharacterized protein OS	-1.81306	-0.215179	-1.35963	-0.475786	-0.0314115	0.12664	0.0689945	0.272447	0.0314115	-0.227006	-0.138292	0.409512	0.495848	0.0438105	0.359375	-2.53411
A0A286ZPZ5	Clustered mitochondria protein homolog OS	-1.25056	0.175316	-0.996479	0.090654	-0.00492395	0.939678	0.343302	0.635427	-1.07729	-1.39477	-2.10124	-0.00774995	0.0612918	0.00492395	0.456303	-2.22732
F1RP25	Citramalyl-CoA lyase, mitochondrial isoform X1 OS	-0.91637	0.191904	-0.417651	0.02553	0.328791	0.515727	0.210745	0.751815	-0.520438	-0.421791	-0.679859	-0.02553	0.437905	-0.31784	0.365286	-1.72008
A0A287BS35	Uncharacterized protein OS	-0.99444	0.406874	-0.87724	-0.429975	0.119798	0.444099	0.347271	0.769579	-1.27363	-1.16477	-1.13613	0.0822067	-0.0822067	0.335815	0.914375	-1.14324
A0A287A6V9	Carboxymethylenebutenolidase homolog OS	-0.710883	0.144316	-0.747742	-0.280333	0.552151	0.799394	0.208946	0.915924	-0.452188	0.278681	-0.534906	0.018263	0.126969	-0.816	-0.018263	-0.785568
A0A287AVN5	COX assembly mitochondrial protein OS	-0.396077	0.0569882	-0.312245	-0.0569882	0.173735	0.53122	0.316014	0.713698	-0.763941	-0.61539	-0.4677	0.133014	0.759621	-1.03123	0.272717	-1.16141
A0A287A7G0	COX assembly mitochondrial protein OS	-1.7158	0.0639407	-0.889236	-0.0639407	0.222185	0.59299	0.497555	0.987866	-0.423119	-0.283365	-0.720482	0.102844	0.284195	-0.715805	0.149723	-2.37993
A0A2C9F3A4	UMP-CMP kinase OS	-0.664516	0.580887	-1.22703	-0.491637	0.483355	0.872638	0.62946	1.2068	-0.920121	-0.213336	-0.397937	0.213336	0.274314	-1.14675	0.654214	-2.19208
F1S9L3	Thymidylate_kin domain-containing protein OS	-0.062842	0.367356	-0.750427	-0.439999	0.136139	0.250936	0.017832	0.563296	-0.1465	0.280599	-0.34634	-0.017832	0.318793	-0.233402	0.621355	-1.43561
F1SKY0	Protein CMSS1 isoform 1 OS	-1.63105	0.314744	-0.868257	-0.264034	0.218606	0.387317	0.33486	0.238818	-0.807287	-0.218606	-0.437697	0.290006	1.20385	-0.738147	0.498894	-1.93588
A0A286ZIP7	CKLF-like MARVEL transmembrane domain-containing protein 4 isoform 1 OS	-2.30837	1.29073	-1.1524	-0.239059	0.847607	1.12817	1.2728	1.46367	-0.946187	-0.596477	-1.07345	0.298236	0.45219	-0.447237	0.239059	-3.17206
F1RVS1	Uncharacterized protein OS	0.297915	-0.271324	-0.151342	0.747128	0.0372495	0.938446	0.336909	-0.0372495	-1.2831	-0.972257	-1.9979	0.0404035	0.95023	-0.351718	0.892942	-2.1123
A0A287B975	Uncharacterized protein OS	-0.683066	0.868237	-1.7044	-0.56689	0.573907	0.831659	0.167282	1.84902	-1.47239	0.336461	-0.330613	-0.167282	1.1823	-0.783247	0.581481	-1.27258
F1SNL8	M20_dimer domain-containing protein OS	-0.906437	0.223747	-0.538777	-0.2298	0.045445	0.231588	0.267625	0.831676	-0.435836	-0.0275417	-0.208426	0.361132	0.476701	-0.388998	0.0275417	-2.59545
F1SNL7	Cytosolic non-specific dipeptidase isoform X1 OS	-0.662814	0.300593	-0.458602	0.0065205	0.0746675	0.603871	0.28596	0.822428	-0.378008	-0.217766	-0.604644	-0.0065205	0.50969	-0.118862	0.620933	-1.80652
I3LNS0	Connector enhancer of kinase suppressor of ras 1 isoform 1 OS	-0.969943	0.294884	-0.663478	-0.0392559	0.254645	0.702542	0.445479	0.903127	-1.67848	-1.75063	-2.79899	0.422228	-0.394239	0.0392559	0.807664	-1.80447
F1SB22	Uncharacterized protein OS	-0.032386	0.0738442	-0.294462	-0.079479	0.474337	0.649874	-0.000781	0.274445	0.000781	-0.094412	-0.286819	0.251007	0.346248	-0.178543	0.450528	-2.44157
A0A2C9F3A8	Calponin OS	-0.454807	0.631418	-0.381858	-0.0409385	0.676947	0.857267	0.435939	0.919923	0.0818115	-0.878439	-0.262453	0.0409385	-0.129608	-0.388542	0.392412	-1.59465
I3LUJ5	Calponin OS	-0.875921	0.642625	-1.06142	-0.3258	0.305427	0.732448	0.475786	1.07608	-0.583204	-0.187564	-0.619792	0.187564	0.269869	-0.217159	0.336316	-2.34201
F1S543	Calponin OS	-0.554371	0.361047	-0.333587	-0.108713	0.330902	0.384718	0.25972	0.682737	-0.308696	-0.479808	-0.206126	0.115802	0.263556	-0.46704	0.108713	-2.77003
A0A287AM25	Metal transporter CNNM2 isoform 1 OS	-0.00586101	-0.285129	-0.145216	0.518431	0.00586101	0.823898	0.467262	0.540475	-0.25684	-0.143365	-0.373485	0.240827	0.498418	-0.103237	0.025738	-2.43781
F1STC7	Metal transporter CNNM3 isoform 2 OS	0.212301	0.616217	0.249565	0.322847	0.271787	0.598745	-0.0013635	0.563152	-1.56381	-1.15292	-1.48655	-0.120092	-0.320449	-1.01508	0.0013635	-3.23956
A0A287BNB0	Uncharacterized protein OS	-1.33295	0.749142	-0.494516	0.755461	0.514452	1.03542	0.795262	0.742795	-1.15264	-0.940487	-1.46145	0.0505875	-0.0505875	-0.662467	0.0590325	-2.74461
F1SH40	NOT2_3_5 domain-containing protein OS	-0.9688	0.358936	-0.623786	-0.0557158	0.349635	0.635426	0.425734	0.744117	-0.530677	-0.583144	-0.73317	0.0557158	0.0671093	-0.0822163	0.230558	-2.10921
A0A287AE28	CCR4-NOT transcription complex subunit 3 OS	-0.983578	0.274526	-0.558033	-0.0930919	0.10107	0.409141	0.367856	0.476109	-0.526962	-0.572765	-0.925697	0.0930919	0.350113	-0.364341	0.348997	-2.75758
A0A287B0B4	Uncharacterized protein OS	-0.539513	0.0601169	-0.153729	0.0985179	0.062894	0.505072	0.16723	0.237743	-0.420315	-0.453663	-1.14569	-0.0601169	0.201658	-0.426145	0.202917	-2.95947
A0A287BD93	2',3'-cyclic-nucleotide 3'-phosphodiesterase OS	-0.262106	0.867122	-1.12759	-0.647199	0.527203	0.855597	0.327356	0.611836	-0.382904	-0.256324	-1.16683	0.593809	0.256324	-0.523982	0.736928	-2.29137
F1SLY7	Saposin B-type domain-containing protein OS	-1.39763	0.306013	-0.622546	-0.105541	0.256342	0.587146	0.49225	0.761741	-0.42631	-0.706832	-1.11329	0.308336	0.105541	-0.852333	0.314128	-2.62255
A5GFQ5	Protein canopy homolog 3 OS	-1.01929	0.35515	-0.694877	-0.0942726	0.245557	0.47808	0.388344	0.763877	-0.566659	-0.530758	-0.934757	0.0942726	0.276281	-0.244276	0.471457	-2.48496
A0A287BQG2	DUF3456 domain-containing protein OS	-0.78477	0.0518333	-0.22991	0.0214901	-0.0214901	0.286227	0.22287	0.511915	-0.0735678	-0.389659	-0.506917	0.10379	0.124332	-0.368457	0.0899312	-2.33442
F2Z5U6	CB1 cannabinoid receptor-interacting protein 1 isoform CRIP1a OS	-0.432254	0.394871	-0.293387	0.256763	0.287026	0.403304	0.212203	0.769473	-0.387924	-0.27597	-0.228664	0.190092	-0.190092	-0.462582	0.252769	-2.67697
A0A287BRF4	Consortin isoform X1 OS	-2.0099	0.159408	-0.750096	-0.129416	0.0349936	0.421623	0.254513	0.62397	-0.865381	-1.31671	-1.96634	0.152016	-0.0349936	0.24528	0.355582	-2.16129
F1RXZ0	Uncharacterized protein OS	-1.73116	0.450312	-1.13585	-0.107839	0.288844	0.446164	0.419502	0.409272	-0.709797	-0.702068	-1.41303	0.246269	0.107839	-0.485097	0.401314	-2.58312
A0A287AWH4	Uncharacterized protein OS	0.451962	1.19443	-0.604276	0.443227	0.50888	0.638243	1.05806	1.09849	-1.07795	-1.01267	-1.13837	0.042513	-0.262406	-0.734806	-0.042513	-3.16451
F1ST09	Uncharacterized protein OS	-0.0050318	0.601884	-0.62652	-0.234414	0.0050318	0.322655	0.0418084	0.264001	-0.374627	-0.370903	-0.587112	0.144227	0.426858	-0.482976	0.227629	-2.45511
F1S1F3	Coiled-coil_56 domain-containing protein OS	-0.570767	0.915027	-1.00129	-0.412871	0.552195	0.501822	0.425377	1.05303	-1.05414	0.0613365	-0.0613365	-0.114605	0.490795	-0.762679	0.404637	-2.27893
F1SUS8	Uncharacterized protein OS	-1.20251	0.701307	-2.1094	-0.851602	-0.009085	0.009085	0.638497	1.55562	-0.693392	0.093252	-0.616158	0.381054	1.39701	-0.324627	0.651279	-0.939482
F1RGW3	Cytochrome c oxidase assembly factor 6 homolog isoform 2 OS	-0.926904	-0.0405151	-1.58661	-0.538728	0.0800821	0.359288	0.118593	0.827879	-0.803475	0.264339	-0.396174	0.0547711	0.68397	-1.01647	0.0405151	-1.44749
Q8MIR4	Bifunctional coenzyme A synthase OS	-2.0526	0.055145	-1.36183	-0.740209	-0.190579	-0.060643	-0.055145	0.064029	0.494012	0.424268	0.079366	0.454744	0.56166	-0.091538	0.520762	-2.29352
A0A286ZK31	Cobl domain-containing protein OS	-1.04663	0.192797	-0.355454	0.119057	0.116446	0.458102	0.286371	0.560591	-0.547063	-0.972488	-1.18472	0.067266	-0.067266	-0.194417	0.10727	-2.74415
A0A286ZIG9	Conserved oligomeric Golgi complex subunit 1 OS	-0.336307	0.0623029	0.00909125	0.103243	-0.0563032	0.25042	0.0596218	0.477341	-0.722787	-0.465535	-0.410586	-0.00909125	0.200172	-0.481069	0.170653	-2.1713
F1RG46	DUF3510 domain-containing protein OS	0.0339882	0.295513	-0.463866	-0.465999	-0.110322	0.180245	-0.0339882	0.220585	-0.664754	0.0490008	-0.379038	0.145746	0.39051	-0.61185	0.592553	-2.18739
I3LF91	Conserved oligomeric Golgi complex subunit 4 OS	0.338444	0.396031	-0.481752	-0.397797	0.080622	0.461434	0.141752	0.396031	-0.36731	-0.562746	-0.601879	-0.033013	0.033013	-0.864496	0.175032	-2.88468
A0A286ZXJ1	Conserved oligomeric Golgi complex subunit 5 isoform 1 OS	-0.739272	0.933282	-0.140831	0.259029	0.449341	1.04761	0.45231	0.509007	-0.902092	-0.927622	-1.65182	-0.019557	0.019557	-0.742232	0.201038	-3.10656
A0A286ZN26	Conserved oligomeric Golgi complex subunit 6 OS	0.768476	0.414539	-0.0670205	0.0372715	0.146239	0.604761	0.247551	0.3538	-1.19143	-1.00783	-1.50203	0.0303715	-0.316337	-0.599543	-0.0303715	-2.98085
F1SAB2	Conserved oligomeric Golgi complex subunit 7 OS	-0.521671	0.980283	-0.205337	0.401879	0.487609	1.01706	0.71396	1.2665	-0.597022	-0.764981	-1.05458	0.0597025	-0.0597025	-0.565731	0.251215	-3.02257
F1S390	Uncharacterized protein OS	0.416308	0.72641	0.085149	0.647088	0.508957	1.18357	0.454084	0.782309	-1.16129	-0.862766	-1.42473	-0.085149	-0.261429	-0.583086	-0.125173	-3.05389
F1RSD6	Coilin_N domain-containing protein OS	0.359007	0.495138	-0.567405	-0.262797	-0.254373	0.262508	-0.0132035	0.472476	-0.6984	0.0132035	-0.215016	0.138443	0.845022	-0.631415	0.408924	-2.62326
F1S571	Uncharacterized protein OS	0.290527	1.30677	-0.707838	0.083574	0.805754	1.20036	0.368444	1.37231	-1.14943	-0.889918	-1.34895	-0.083574	-0.316483	-0.941458	0.157514	-2.87527
K7GME7	Fibrillar collagen NC1 domain-containing protein OS	0.558478	0.393266	-0.330118	0.127406	0.649934	0.490164	0.18562	0.629706	-1.11756	-0.901269	-1.30261	-0.18681	-0.090508	-1.01611	0.090508	-3.04072
F1RQI0	Uncharacterized protein OS	-0.534403	0.461145	-0.570416	-0.0755767	0.369075	0.699062	0.15419	0.323195	-0.876477	-0.729272	-1.14855	-0.0107437	0.35834	0.0107437	0.548739	-1.38462
K7GT00	Collagen alpha-1(XIV) chain isoform X2 OS	-0.424041	1.03094	-0.709252	0.127944	-0.0988562	0.197142	0.278279	0.385641	-0.844522	-0.855473	-1.80418	-0.0508682	0.0508682	0.179816	0.493137	-1.23701
K7GMV6	DEP domain-containing mTOR-interacting protein isoform 1 OS	0.0630329	0.429448	-0.670702	-0.00361941	-0.0842045	0.335048	0.00361941	0.308405	-0.171188	-0.129414	-0.340501	0.022272	0.1094	-0.547093	0.053299	-2.91633
A0A287AFT5	Uncharacterized protein OS	-0.524238	0.0592755	-0.219797	0.116138	0.04909	0.254275	0.211858	0.583531	-0.548338	-0.1212	-0.595496	-0.04909	0.618392	-0.450129	0.200071	-1.74446
A0A286ZHY0	LAM_G_DOMAIN domain-containing protein OS	-2.33578	0.774046	-1.36459	-0.0669812	0.343822	0.616577	0.959829	0.932173	-0.603711	-0.216544	-1.15953	0.268079	0.0669812	-0.275906	0.28408	-2.4025
A0A287BQN5	LAM_G_DOMAIN domain-containing protein OS	-0.32938	0.519032	-0.436008	-0.122556	0.283956	0.309384	0.181451	0.348458	-0.787411	-0.425982	-0.761966	0.145597	0.385363	-0.183745	0.122556	-1.34819
A0A287A1S6	Collagen alpha-1(I) chain preproprotein OS	-1.63145	0.305166	-0.628922	-0.056649	0	0	0.893211	0.778833	-1.58169	-0.820485	-1.25488	0.172283	0.273075	0.61461	0.655637	-0.402565
I3L781	Fibrillar collagen NC1 domain-containing protein OS	-1.66231	0.666421	-1.35637	-0.40544	0.15314	0.546224	1.22706	1.25815	-1.5903	-0.859828	-1.34721	0.368599	-0.15314	0.64936	0.714238	-0.335843
F1RKG4	Collagen type XXVI alpha 1 chain OS	-0.136083	0.057676	0.231927	0.848223	0.399739	1.23882	0.641338	0.808225	-1.01871	-1.06279	-1.60713	-0.057676	-0.254693	-0.818031	0.140666	-3.29275
A0A286ZWS8	Uncharacterized protein OS	-2.08259	0.846051	-0.285708	-0.262249	-0.0689575	-0.298907	1.03359	1.3106	-2.65845	-1.71395	-2.19655	0.0689575	1.2366	1.12242	1.6991	1.33729
F1RYI8	Collagen alpha-1(III) chain preproprotein OS	-0.514508	0.909989	-1.46651	-0.0540905	0.153017	0.453964	0.900869	1.55562	-1.38989	-0.469129	-0.627277	0.0540905	0.978068	-0.154048	1.00953	-1.17748
F1RLL9	Collagen IV NC1 domain-containing protein OS	-1.37843	0.0149973	-0.629045	0.038552	-0.300636	-0.0225945	0.421102	0.0859521	-1.02717	-0.0363709	-1.27319	-0.0149973	0.24247	0.118091	0.276299	0.733139
A0A287B821	Collagen IV NC1 domain-containing protein OS	-1.06442	0.744658	0.092416	0.661585	0.309101	0.399772	0.973461	0.235511	-1.29167	-1.21644	-1.23295	-0.092416	-0.174301	-0.624094	0.238978	-3.06312
A0A287AUX1	Collagen IV NC1 domain-containing protein OS	-2.45139	0.297478	-1.14837	-0.384664	0.275725	0.368109	0.359619	0.570847	-0.824363	-0.14491	-1.65752	-0.179844	0.318908	-0.212024	0.14491	0.639584
F1S021	Fibrillar collagen NC1 domain-containing protein OS	-0.3661	0.473812	-0.557526	-0.126734	0.114134	0.27468	0.637098	0.640289	-1.05618	-0.53336	-0.747389	0.44734	-0.114134	0.499807	0.723872	-1.08399
A0A287BF88	Collagen alpha-2(V) chain preproprotein OS	-1.82041	0.003903	-0.70141	0.02962	0.042309	0.449111	0.493217	0.451016	-1.17252	-0.876634	-1.68041	0.094415	-0.244674	-0.003903	0.228147	-1.93513
F1S3G7	Fibrillar collagen NC1 domain-containing protein OS	-0.372312	0.447583	-0.242113	-0.00773995	0.266405	0.263829	0.236497	0.721736	-0.699258	-1.073	-1.34453	0.159589	-0.058421	0.00773995	0.633687	-1.98765
I3LQ84	Collagen type VI alpha 2 chain OS	-0.690085	0.823415	-0.722628	-0.075047	0.003324	0.119567	0.508748	0.535369	-0.860683	-0.352156	-0.632264	0.063411	0.705039	-0.003324	0.672038	-0.415034
I3LUR7	Uncharacterized protein OS	-0.595648	0.652825	-0.743046	-0.19692	0.261259	0.520228	0.440229	0.715863	-0.792745	-0.13716	-0.6485	0.13716	0.697981	-0.177371	0.827475	-0.894415
A0A287B163	Uncharacterized protein OS	-3.16105	0.672081	-1.18934	-0.481233	0.145383	0.246522	0.98296	0.59746	-2.62839	-3.67763	-2.2551	-0.145383	-0.148851	0.559713	0.894754	0.848543
A0A287BPF4	Uncharacterized protein OS	-1.25282	0.410779	-1.3489	-0.209042	1.16751	1.02562	-0.0779675	0.879344	-0.555184	0.400539	-0.902879	0.0779675	0.608359	-0.585399	0.105024	-1.24075
A0A287AH58	Uncharacterized protein OS	1.45218	1.7151	-0.849536	0.057585	0.213089	0.571973	0.640085	0.932389	-1.50905	-0.057585	-2.03774	-0.27267	-0.254232	-1.1105	0.588667	-2.15256
A0A287BK35	Uncharacterized protein OS	1.88533	2.71998	-0.703491	-0.101867	-0.024938	0.332791	0.469437	0.752065	-1.05177	0.450442	-1.47174	-0.041954	0.024938	-1.09678	1.24633	-0.849921
A0A287A0A6	Collagen type VI alpha 6 chain OS	0.051015	2.61808	-1.3189	-0.051015	0.132793	0.566613	0.47933	0.704769	-1.28742	-0.095754	-2.39514	0.307879	-0.219014	-1.00976	1.10835	-1.99697
F1SKM1	Uncharacterized protein OS	1.6369	1.83615	0.068276	0.299669	0.451364	0.583572	-0.0385	-0.306989	-1.16021	-1.00109	-1.46585	-0.040327	0.0385	-0.750851	0.054106	-3.04364
A0A287BFI2	C-type lectin domain-containing protein OS	-1.00425	0.787604	-0.354499	-0.158464	0.165674	0.292467	0.275022	0.50292	-0.905472	-1.33116	-1.3856	0.106413	0.00283165	-0.00283165	0.298235	-2.00994
A0A287AXP9	Glycosyltransferase 25 domain containing 1 OS	-0.935804	0.00980415	-0.192504	-0.00980415	0.260803	0.189847	0.298084	0.306646	-0.259537	-0.130099	-0.450377	-0.023537	0.653959	0.0379913	0.726857	-1.78264
A0A287AYP3	COMM domain-containing protein 1 isoform 1 OS	-0.282202	1.0054	-0.975779	-0.470135	0.501998	0.404106	0.193754	0.964218	-1.31563	-0.113991	-0.354465	0.113991	1.1215	-0.587705	1.01798	-1.33835
A0A287AYH8	COMM domain-containing protein 10 OS	0.801631	1.78817	-0.986976	-0.925225	0.0318295	-0.400611	0.147466	1.14651	-1.50818	-0.0581005	-0.0318295	0.581064	1.34083	-0.601686	1.4536	-1.37013
F1SJN9	COMM domain-containing protein OS	-0.942994	0.131009	-0.560441	-0.116571	0.355382	0.527548	0.271033	0.620394	-0.431927	-0.346394	-0.553736	-0.0584682	0.0584682	0.36603	0.544312	-1.1298
F1RVH4	COMM domain-containing protein OS	-0.0256996	0.263264	-0.565045	-0.490936	0.0256996	0.105675	-0.139184	0.394189	-0.51802	0.160578	-0.111948	0.0314588	0.385221	-0.792879	0.109764	-2.08834
A0A287A8L0	COMM domain-containing protein OS	0.135908	0.167585	-0.144409	-0.0273005	-0.45489	0.0930593	-0.0207945	0.0207945	-0.224376	0.340513	-0.0305645	0.102029	0.865283	-0.524512	0.298209	-0.811209
A0A287AIZ2	Uncharacterized protein OS	-0.482518	0.0983747	-0.587871	-0.0264155	0.044397	0.378962	0.050027	0.477304	-0.335808	0.00290869	-0.301348	0.0159125	0.246705	-0.664174	-0.00290869	-2.33948
A0A286ZXE0	COMM domain-containing protein OS	-0.0048343	0.0321072	-0.408368	-0.155144	0.0707596	0.332259	0.122428	0.304567	-0.356163	0.0062103	-0.0978513	0.0048343	0.0428736	-0.904467	-0.0993302	-2.7712
A0A287B1U5	COMM domain-containing protein 7 isoform X3 OS	-0.037616	0.177245	-0.50281	-0.397841	0.117997	0.208061	-0.204668	0.221854	-0.527981	0.0866819	-0.110061	0.037616	0.588384	-0.681267	0.366701	-0.914829
A0A287BS53	COMM domain-containing protein OS	-0.53575	0.166548	-1.36493	-0.859695	0.146597	0.391945	0.0915686	0.796617	-1.52771	0.00833945	-0.480407	-0.00833945	0.784565	-1.44592	0.318056	-2.65324
F1SHG3	COMM domain containing 9 OS	-0.270741	0.348618	-1.52376	-0.788634	0.282942	0.491148	0.004809	1.08634	-0.836493	0.389575	-0.045589	-0.004809	0.968406	-1.40438	0.011185	-2.26688
F1S902	Uncharacterized protein OS	-1.88355	0.926696	-1.08299	-0.36324	1.76814	1.54978	0.337381	0.404099	0.0183555	-0.945844	-1.56842	-0.0183555	-0.40638	0.387356	0.740382	-1.98164
F1RHN3	Catechol O-methyltransferase OS	-0.736253	0.208573	-0.226219	0.0985347	-0.0705084	0.126495	-0.0531543	0.851225	-0.347898	0.143015	-0.0453354	0.289945	0.0511822	-1.05002	0.0453354	-1.75399
A0A287A5M5	Catechol O-methyltransferase domain-containing protein 1 OS	-1.73637	0.176246	-1.03328	-0.382131	0.125943	0.502417	0.235065	0.42116	-0.712058	0.32044	-0.125943	-0.470518	0.589662	-0.263677	0.48037	-2.13056
F1RJX8	Coatomer subunit alpha OS	-0.207772	0.459172	-0.437573	0.144498	0.0095965	0.287647	0.137244	0.550462	-0.220762	-0.14276	-0.250897	-0.0095965	0.641454	-0.247097	0.42384	-1.81133
F1S982	Coatomer subunit beta OS	-0.848159	0.228753	-0.144734	0.192699	-0.0597996	0.19144	0.242196	0.540083	-0.87958	-0.728901	-1.01841	0.0345277	0.0869451	-0.0345277	0.417248	-3.09933
F1SL54	Coatomer subunit beta' OS	-0.383374	0.512562	-0.174451	-0.126171	0.126171	0.535832	0.425539	0.599059	-0.499215	-0.319338	-0.763196	0.245299	0.289779	-0.256025	0.66069	-2.53272
F1S7E0	Coatomer subunit epsilon OS	-0.0818635	0.399356	-0.34986	-0.395303	-0.0497174	0.232616	0.0846174	0.522574	-0.270092	-0.590698	-0.882654	0.0497174	0.170295	0.0846174	0.347421	-2.13227
F1SPF9	Coatomer subunit gamma OS	-0.358087	0.175679	-0.314586	-0.274093	0.0509567	0.19963	0.178219	0.170586	-0.515416	-0.463022	-0.890648	-0.0509567	0.362593	0.072962	0.408746	-1.6374
A7TX82	COP9 constitutive photomorphogenic-like subunit 2 OS	-0.310043	0.290686	-0.308062	-0.159626	0.0463485	0.519785	0.407369	0.777419	-0.680847	-0.502689	-0.323983	-0.0463485	0.186383	0.266971	0.708661	-2.14541
F1SB16	PCI domain-containing protein OS	-2.07105	0.509612	-2.01422	-0.892563	0.034484	0.674264	0.492282	1.04492	-1.21663	-1.41488	-1.13021	-0.034484	0.100305	0.163254	0.614449	-1.60694
A7Y521	COP9 signalosome complex subunit 4 OS	-0.364944	0.48399	-0.549177	-0.209149	0.283293	0.522125	0.44482	0.886975	-0.645805	-0.218647	-0.607871	0.0875682	0.512973	-0.0875682	0.435161	-1.92481
F2Z540	COP9 signalosome complex subunit 5 OS	-0.635177	0.563268	-0.704443	-0.655038	-0.521435	0.219691	0.247466	0.726766	-0.420858	-0.131352	-0.47783	0.131352	0.58641	0.373251	0.98229	-1.60727
A0A287AB66	COP9 signalosome complex subunit 6 OS	-0.489296	0.327258	-0.215535	-0.0388095	0.257684	0.590972	0.468215	1.22816	-0.756643	-0.0706735	0.157333	0.0127825	-0.138471	-0.0127825	0.616764	-2.61679
F2Z5Q3	PCI domain-containing protein OS	-2.06058	0.380142	-1.44784	-0.731465	-0.0367415	0.437662	0.351063	0.888168	-0.629857	-0.73386	-1.13142	0.0437483	0.105323	0.0367415	0.257728	-1.3057
A0A286ZRI0	COP9 signalosome subunit 7B OS	-6.01803	0.961546	-0.615436	0.606956	0.606956	1.28941	0.635898	1.33159	-0.997866	-0.797736	-1.45536	0.09759	-0.09759	-0.481006	0.098112	-2.89508
F1SM07	PCI domain-containing protein OS	-0.21828	0.0865746	-1.0549	-0.637676	0.216613	0.49167	0.0203407	0.468538	-0.68877	0.39363	0.128244	-0.0389564	0.257087	-1.03177	-0.0203407	-2.68426
I3LEN0	Uncharacterized protein OS	-1.67775	-0.09097	-1.09727	-0.4547	-0.160522	0.145542	0.048551	0.304131	0.362763	-0.342403	0.091316	0.46788	0.273377	-0.048551	0.373904	-3.561
A0A287AWH8	Clat_adaptor_s domain-containing protein OS	-1.13096	0.363278	-0.298243	0.0364282	-0.0364282	0.4605	0.255295	0.342318	-0.864133	-0.707805	-0.93344	-0.117993	0.366742	0.0436597	0.509373	-1.41433
F1SMZ8	Polyketide_cyc domain-containing protein OS	-1.42545	0.194432	-0.353518	0.566469	0.406072	0.667163	0.433015	1.42345	-0.467534	-0.207667	-0.698653	0.062616	-0.062616	-0.811577	0.34253	-2.54554
I3LD55	Ubiquinone biosynthesis O-methyltransferase, mitochondrial OS	-0.372001	0.463893	-0.196542	0.043579	0.202073	0.608341	0.602832	1.05814	-0.752032	-0.527624	-0.376346	-0.320851	0.66124	-0.043579	0.618203	-1.65118
F1RR97	Ubiquinone biosynthesis protein COQ4 homolog, mitochondrial OS	-0.651038	0.107315	-0.555882	-0.0428434	0.0290815	0.338383	-0.139748	0.308588	-0.201862	0.111462	-0.0290815	0.166984	0.528224	-0.344177	0.26581	-1.89546
F1RJK0	2-methoxy-6-polyprenyl-1,4-benzoquinol methylase, mitochondrial OS	-0.340613	0.252665	-0.0904925	0.240174	0.155497	0.275968	0.0904925	0.972113	-0.506115	-0.222571	-0.408918	-0.134995	0.619222	-0.253641	0.492716	-1.88043
F1S3H4	Ubiquinone biosynthesis monooxygenase COQ6, mitochondrial OS	-0.267467	0.241359	-0.0425932	0.119045	0.0453946	0.0425932	0.214231	0.607318	-0.779559	-0.466582	-0.381351	-0.163534	0.382079	-0.216241	0.351847	-2.42528
A0A287A0B5	5-demethoxyubiquinone hydroxylase, mitochondrial OS	-1.00394	0.222151	-0.61946	0.160535	0.1695	0.41541	0.300023	1.13527	-1.19782	-1.22777	-1.39518	-0.116182	0.116182	-0.296649	0.428273	-1.53798
A0A286ZK64	ABC1 domain-containing protein OS	-0.472286	-0.0167277	0.0167277	0.0879702	0.0800792	0.28389	0.119108	0.487514	-0.570303	-0.339361	-0.823026	-0.278916	0.0654992	-0.420994	0.206269	-2.71153
I3LHS7	Ubiquinone biosynthesis protein COQ9, mitochondrial OS	-1.36373	0.653349	-1.3365	-0.266327	0.75492	0.992598	0.616678	1.15645	-0.804948	-0.266327	-1.05191	0.266327	0.616678	-0.410267	0.706665	-2.35005
I3LR17	Coronin OS	-0.198793	0.968301	-1.12437	-0.275028	0.0535945	0.508161	0.637369	0.953104	-0.710339	-0.16524	-1.08071	-0.0535945	0.219953	0.695598	1.35327	-1.3044
F1RUX1	Coronin OS	-1.1728	0.55613	-0.656223	-0.144688	0.196435	0.439728	0.276885	0.711654	-0.824398	-0.979322	-0.924871	0.016294	0.169029	-0.016294	0.414388	-1.40412
I3L920	Coronin OS	-0.728737	0.591515	-0.72039	-0.176703	0.278222	0.611492	0.391668	0.902	-0.550465	-0.254917	-1.00466	0.115224	0.844082	-0.115224	0.557594	-0.791474
A0A287AUL1	Coronin OS	0.061625	0.313674	0.048801	0.20062	0.43127	0.419933	-0.060098	0.538689	-1.12549	-1.16925	-1.34617	-0.048801	-0.175163	-0.775905	0.128285	-3.12897
A0A287AJU1	Coactosin-like protein OS	-1.82677	0.351382	-0.853537	0.0573103	0.282983	0.720578	0.726915	0.759076	-0.957129	-0.699914	-1.39853	0.303724	-0.0209318	-0.270377	0.0209318	-1.28853
F1S4A8	Cytochrome c oxidase assembly protein COX16 homolog, mitochondrial isoform 1 OS	-1.3252	0.516015	-1.04576	-0.498936	0.255952	0.55583	0.296099	0.746277	-1.16674	-0.891253	-1.38346	0.23803	0.166739	-0.166739	0.834965	-1.50755
P81045	Cytochrome c oxidase copper chaperone OS	-0.227886	0.582655	-0.481128	-0.273257	0.567293	0.735932	0.58647	1.20986	-0.611993	-0.557653	-0.308249	0.422565	0.227886	-0.535371	0.632711	-1.19695
A0A287AQK8	CHCH domain-containing protein OS	-1.05229	0.45121	-0.77238	-0.569288	0.525869	0.86115	0.725178	1.32034	-0.750184	-0.229018	-0.564439	0.380042	0.229018	-0.989193	0.380042	-2.04889
Q69GF7	Cytochrome c oxidase subunit 2 OS	-1.33284	0.119101	-0.928114	-0.501127	0.0274479	0.45949	0.40898	0.844545	-0.735469	-0.979849	-1.02443	-0.0274479	0.260821	0.297502	0.661546	-2.03048
I3LER5	Cytochrome c oxidase subunit 4 isoform 1, mitochondrial OS	-0.294965	0.22246	-0.0747501	0.013962	0.29759	0.366597	0.469898	0.403423	-0.617845	-0.530102	-0.637018	0.137571	-0.013962	-0.197461	0.239643	-2.46013
F1SJ34	Cytochrome c oxidase subunit 5A, mitochondrial OS	-0.903583	-0.006244	-0.359012	0.157757	0.109474	0.459149	0.278275	0.503784	-0.001558	-0.492924	-0.501721	0.196342	0.001558	-0.125247	0.100783	-2.60694
Q5S3G4	Cytochrome c oxidase subunit 5B, mitochondrial OS	-1.14873	0.236248	-0.608388	-0.0825295	0.27498	0.548892	0.419044	0.881169	-0.469283	-0.444351	-0.909695	0.308706	0.0825295	-0.278927	0.139113	-1.89427
A0A287BGN0	Cytochrome c oxidase subunit 6A, mitochondrial OS	-0.569177	0.0797921	-0.3208	0.146288	0.263563	0.247901	0.273118	0.357496	-0.183787	-0.338879	-0.285308	0.130606	-0.0797921	-0.223542	0.104085	-2.42316
A0A287A808	Cytochrome c oxidase subunit OS	-0.933394	0.185661	-0.822936	-0.236059	0.32835	0.697374	0.423479	1.03286	-0.423791	-0.152427	-0.314698	0.2743	0.152427	-0.284703	0.249915	-1.91796
A1XQT2	Cytochrome c oxidase subunit 6C OS	-0.81572	0.544597	-0.505729	-0.416985	0.282193	0.318341	0.49536	0.608407	-1.04036	-0.182929	-0.729211	0.182929	0.2746	-0.475537	0.56549	-1.47553
Q8SPJ9	Cytochrome c oxidase subunit 7A1, mitochondrial OS	-0.617789	0.0342883	0.203903	-0.0342883	0.0863571	0.0673917	0.238225	0.061927	-0.758145	-0.54928	-0.758145	0.13401	0.0564414	-0.0519543	-0.170768	-1.3144
F1RQI1	Cytochrome c oxidase subunit 7A2, mitochondrial OS	-0.126992	0.0817325	-0.0230325	-0.202601	0.0230325	0.101802	0.516073	0.372227	-0.246819	-0.13059	-0.123403	0.392424	0.324413	-0.0879985	0.346579	-1.34162
A0A287BTB8	Uncharacterized protein OS	-0.915189	0.210229	-0.446455	-0.0780402	0.0955766	0.335863	0.34942	0.523961	-0.474048	-0.194526	-0.8964	0.10093	0.0780402	-0.187983	0.0955766	-2.0101
Q1W0Y2	Cytochrome c oxidase subunit 7C, mitochondrial OS	-0.816695	0.0291958	-0.29537	-0.0851528	0.17924	0.326212	0.323759	0.388583	-0.312444	0.389756	-0.429671	0.183306	0.0997286	-0.349166	-0.0291958	-1.18469
A0PFK5	F-actin-capping protein subunit alpha OS	-0.17515	0.641358	-0.436756	-0.120834	0.234073	0.336563	0.208297	0.526388	-0.761899	-0.259714	-0.545649	0.120834	0.60647	-0.259714	0.542763	-1.04873
F1SKB1	Uncharacterized protein OS	-0.140217	-0.375568	0.847249	-0.948818	-0.00452998	0.220133	0.00452998	-0.396278	-0.091141	-0.170484	0.166657	0.879615	0.26982	1.85039	1.79338	-0.897288
P09954	Carboxypeptidase A1 OS	0.487797	0.157271	-0.859406	-1.14817	-0.393281	-0.043451	0.361066	0.52297	-0.682786	-0.301539	0.043451	0.339306	1.43474	1.2316	-0.254454	-2.61892
F1RK01	Carboxypeptidase B2 isoform 1 preproprotein OS	-0.576669	0.192447	0.058219	-0.431795	0.043422	0.40801	0.414413	-0.043422	-0.720792	-0.834632	-0.402236	0.499996	-0.893522	1.47877	1.39771	-1.37769
F1RN68	Uncharacterized protein OS	-0.929007	0.318332	-0.842202	-0.113686	0.200595	0.807959	0.300557	0.597955	-0.620562	-0.93461	-1.32552	-0.0484505	0.0484505	0.196757	0.327723	-2.05759
A0A288CFW3	Uncharacterized protein OS	-0.772201	0.427978	-0.734133	-0.0775096	0.291929	0.981638	0.404281	0.696784	-0.520354	-0.58213	-0.952774	0.162031	0.0775096	-0.361026	0.329561	-2.38049
A0A287A8S6	Cytoplasmic polyadenylation element-binding protein 4 isoform a OS	-0.460004	0.29321	0.435229	-0.083644	0.277821	0.251802	0.4841	0.57714	-0.37444	-0.14627	-0.510323	-0.122253	0.006252	-0.006252	0.263569	-2.52825
A0A286ZKD8	Uncharacterized protein OS	-1.68268	0.01972	0.00397	0.214322	0.792883	1.00476	0.541169	0.530215	-0.036174	-1.06246	-1.06578	0.238752	-0.01516	-0.19616	-0.00397	-2.76125
I3LF89	Uncharacterized protein OS	0.840142	0.718501	-0.641478	-0.661568	0.176284	0.712011	0.383237	0.290455	-0.984268	-0.885438	-1.14783	0.133772	-0.133772	-0.831238	0.21343	-3.13484
F1S4V8	Copine-1 isoform a OS	-0.0924247	0.338624	-0.0309574	0.0309574	0.189008	0.316966	0.155502	0.367006	-0.734873	-0.223823	-0.469328	-0.194148	0.318177	-0.436256	0.372849	-1.24873
I3LB11	Copine-8 OS	-0.0370475	0.151553	-0.447656	-0.383417	0.134777	0.169784	0.856475	0.0478415	-0.78164	-0.86354	-0.74082	0.0370475	0.174716	-0.359452	1.17799	-1.27857
F1SK95	Oxygen-dependent coproporphyrinogen-III oxidase, mitochondrial OS	-0.57545	0.288462	-0.635722	-0.279732	0.104686	0.186329	-0.0102995	0.665377	-0.772487	0.169521	-0.299098	0.0102995	1.07566	-0.535857	0.21937	-0.716736
I3LF44	Serine/threonine-protein phosphatase CPPED1 OS	-1.39388	0.433037	-0.482285	-0.0085115	0.204678	0.387131	0.267309	0.590179	-0.742152	-0.587067	-0.96494	0.0085115	0.602378	-0.484268	0.379518	-1.85565
A0A287BIP6	Peptidase_M28 domain-containing protein OS	0.0225074	0.538608	0.650629	0.117144	0.42411	0.549256	-0.0837024	0.124283	-0.655564	-0.605107	-0.390493	-0.106919	-0.0225074	-0.638548	0.0940606	-2.22351
F1SSS0	Uncharacterized protein OS	-1.38813	0.440525	-0.735952	-0.064339	0.237793	0.613805	0.393022	0.617626	-0.663532	-0.702752	-1.18521	0.180357	0.064339	-0.774802	0.31822	-2.78191
I3LCK9	Uncharacterized protein OS	-0.393003	0.83137	-0.141575	0.066429	0.758307	0.917785	0.853756	1.23837	-0.985126	-1.08187	-0.858846	0.175429	-0.066429	-0.678436	0.346484	-2.52124
A0A287A5N6	Cleavage and polyadenylation specificity factor subunit 6 isoform 2 OS	-0.299618	0.389681	-0.167041	0.099553	0.198633	0.476486	0.275694	0.59859	-1.08549	-1.1329	-1.01274	-0.099553	0.349997	-0.317765	0.30089	-2.55977
A0A286ZTD7	RRM domain-containing protein OS	-0.975645	0.511404	-0.804458	-0.0057766	0.245124	0.759332	0.431205	0.761037	-0.98419	-0.969976	-1.44077	0.0057766	0.191754	-0.123551	0.487912	-2.2919
F1S764	Carn_acyltransf domain-containing protein OS	-1.0225	0.309944	-0.671693	-0.0412311	0.293838	0.552089	0.126247	0.764776	-1.05704	-0.804096	-1.18662	-0.461517	0.601242	0.0412311	0.555211	-1.30616
A0A287ARI3	FZ domain-containing protein OS	0.0711985	0.194095	-0.275111	-0.0915895	0.358371	0.798262	0.28879	0.679004	-0.728384	-0.822235	-1.52241	0.00835249	-0.00835249	-0.660794	0.182429	-3.11227
B3F0B7	Cellular retinoic acid-binding protein 1 OS	-0.145103	0.907846	-1.47153	-0.871618	0.756084	0.710862	0.954733	2.15326	-0.730068	0.986874	0.020321	0.492809	-0.591948	-1.33711	-0.020321	-2.75729
I3L6X5	EF-hand domain-containing protein OS	-1.05721	0.498351	-0.752848	-0.233474	0.861054	1.06096	0.589305	1.14762	-0.259361	-0.171662	-0.44342	0.518414	0.206995	-0.485106	0.171662	-2.43432
F1SQ12	Uncharacterized protein OS	-2.91396	0.932822	-1.61207	-0.425433	0.668923	1.08136	0.666846	1.20175	-0.695131	-0.172033	-0.377484	0.172033	0.788387	-0.377484	0.294143	-1.40126
A0A287A2X3	Carn_acyltransf domain-containing protein OS	-0.751069	0.168398	-0.773991	-0.201057	0.108392	0.378141	0.559188	0.634615	-0.239531	-0.0457795	-0.581988	0.0457795	0.105604	-0.351911	0.216997	-1.88605
F1SKU3	Uncharacterized protein OS	0.177219	0.474697	-0.0691268	0.14897	-0.114065	0.327623	0.059298	0.389873	-0.0930268	-0.530733	-0.535092	0.0286167	0.393318	-0.0738758	-0.0286167	-2.40375
A0A287APX0	RPOL4c domain-containing protein OS	-1.04938	0.519283	-0.379434	-0.12594	0.374548	0.532339	0.451023	0.866347	-0.545543	-0.431297	-0.754282	0.12594	0.279665	-0.563951	0.422087	-3.17462
A0A287AVH0	Cyclic AMP-responsive element-binding protein 1 isoform B OS	-1.64928	0.47312	-0.772077	-0.0861859	0.366913	0.886431	0.558009	1.10041	-0.219288	-0.309426	-0.710677	0.170903	0.0861859	-0.0946869	0.458086	-2.22675
F1SNJ4	BZIP domain-containing protein OS	-1.15824	0.54984	-0.711975	-0.014774	0.494268	0.653527	0.624498	0.748728	-0.632195	-0.475305	-1.0741	0.356275	0.014774	-0.162491	0.494398	-2.55137
A0A287ABV1	BZIP domain-containing protein OS	-2.34155	0.260737	-2.28015	-0.238181	0.983516	0.769099	0.607922	-0.313078	0.32142	-0.378607	-0.639495	-0.305411	0.238181	0.970944	1.00526	-1.73582
F1RK46	CREB-binding protein OS	-1.53151	0.400149	-0.620315	-0.0156415	0.381973	0.721625	0.447891	0.740473	-1.00663	-0.982889	-1.31961	0.0156415	0.0548912	-0.125107	0.298434	-2.02471
F1SJY5	CREB3 regulatory factor isoform X1 OS	0	-0.0768044	0.249062	0.019998	0.334815	0.400581	-0.00432164	0.244213	-0.595067	-0.4136	-0.61696	0	0.0742882	-0.460331	0.0851766	-2.94774
F1S268	Uncharacterized protein OS	-0.0525155	0.361643	-0.808939	-0.177248	0.0525155	0.269061	0.264837	1.03443	-1.02295	-0.214118	-0.192658	0.301045	0.100717	-0.548878	0.533032	-1.56383
F1SQD9	EGF-like domain-containing protein OS	-0.373936	0.349041	-0.0723985	0.0723985	0.171108	0.345203	0.150727	0.866423	-0.846343	-0.445274	-0.772197	-0.316054	1.56467	-0.334406	0.334917	-0.432038
F1RXR2	Uncharacterized protein OS	-0.758498	1.14971	-0.370891	0.011682	0.267618	0.436824	0.65407	1.29327	-0.788448	-0.678418	-0.775058	-0.011682	0.759039	-0.338525	1.08968	-2.41434
F1RUR5	cAMP-responsive element modulator isoform X15 OS	0.062277	0.477315	0.021161	-0.021161	0.369761	0.452224	0.543486	0.939257	-1.23544	-1.09856	-1.29126	-0.076878	-0.386393	-0.803667	0.148737	-3.05126
F1S412	Cysteine-rich motor neuron 1 protein OS	-0.330588	0.576602	-1.67973	-0.094775	0.08445	0.659264	0.132516	1.22639	-0.795933	-0.029483	-0.350956	0.029483	1.25213	-0.445129	0.660395	-0.665495
A0A165DE67	CRIP2 OS	-0.391602	0.0472188	-0.413297	0.0601579	0.162363	0.636507	0.17299	0.48269	0.0268579	-0.101739	0.0486621	-0.0268579	-0.147284	-0.872728	-0.317209	-2.73722
A0A287AB06	Cysteine-rich PDZ-binding protein OS	-0.39408	0.230822	-0.0570447	0.0570447	0.225889	0.228357	0.164059	0.746871	-0.523066	-0.769178	-0.375221	-0.247973	0.282805	-0.272192	0.565495	-2.89785
I3LVL5	Cysteine-rich secretory protein 2 OS	-1.39601	0.168007	-1.23118	-0.880613	-0.227477	0.0765844	0.293187	0.0840556	-0.515135	-0.551719	-1.13436	0.206852	0.224537	1.19241	0.821618	-0.0765844
K7GSW9	Uncharacterized protein OS	-1.9989	0.557249	-1.74712	-0.165581	0.441512	0.813685	0.735924	1.30951	-1.05182	-1.07741	-1.87032	0.165581	-0.411901	0.844675	0.288382	-0.645529
A0A286ZTD8	Uncharacterized protein OS	-0.130922	0.634298	-0.929834	-0.354207	0.320217	0.597099	0.27786	0.750178	-1.07667	-0.130922	-0.31316	0.130922	0.77037	-1.04272	0.523098	-1.93917
F1RKX9	Uncharacterized protein OS	-0.349452	0.0437431	-0.574615	-0.0267867	0.0674288	0.41021	0.0866466	0.442535	-0.286285	-0.26699	-0.298699	0.0267867	0.0479513	-0.490835	0.0423378	-2.55959
A0A287B1U0	Fibronectin type-III domain-containing protein OS	-2.42263	1.32153	-2.14417	-0.788863	0.359234	0.521621	0.816943	1.40388	-1.40874	-1.33681	-2.11379	0.165429	-0.165429	0.420184	1.42601	-1.09884
A0A287AHU4	Uncharacterized protein OS	-0.46448	0.477951	-0.307151	0.103279	0.122533	0.258048	0.110185	0.329621	-0.764514	-0.712408	-0.736986	-0.103279	0.297307	-0.183769	0.400067	-1.96767
A0A287AL32	Uncharacterized protein OS	-1.18554	0.809312	-0.996321	-0.064011	0.401706	0.670432	0.371745	0.700411	-1.04835	-1.22022	-1.42748	0.411934	0.064011	-0.579035	0.512527	-2.33336
F1RJ76	Pentaxin OS	-2.2268	0.017189	-1.65962	-0.488257	-0.049259	0.299917	-0.017189	0.268961	0.790963	0.338913	-0.812756	-0.178663	0.175534	0.620079	1.77331	-1.14472
F1S903	Uncharacterized protein OS	-0.657772	0.0586418	-0.0743918	0.228727	0.214539	0.568007	0.231292	0.589156	-0.0586418	-0.513382	-0.326383	0.0586418	-0.172684	-0.332052	0.0985213	-2.71587
F1SFW7	CREB-regulated transcription coactivator 2 OS	-1.01943	0.365971	-0.483579	-0.101383	0.101383	0.358188	0.192993	0.681453	-0.762688	-0.940515	-1.05462	0.134308	0.110678	-0.148127	0.391253	-2.54481
A0A286ZST9	CREB regulated transcription coactivator 3 OS	-1.00555	0.437914	-0.677167	-0.016917	0.409083	0.928259	0.388307	0.925717	-0.486778	-0.852256	-1.07853	0.339482	0.016917	-0.109483	0.534513	-2.05157
Q7M2W6	Alpha-crystallin B chain OS	-0.0267675	0.457401	-0.938064	-0.106335	0.505641	0.967945	0.643587	0.53335	-0.384319	-0.763734	-0.416228	0.0267675	0.0385865	-0.0409115	0.717919	-2.57696
F2Z4Y7	Uncharacterized protein OS	-0.440795	0.959446	-0.733572	-0.132672	0.481066	0.81999	0.432335	1.14335	-0.402062	-0.506041	0.674682	1.53259	0.132672	-0.33897	-0.612561	-2.65178
K7GPE1	Beta/gamma crystallin domain-containing protein 1 isoform X1 OS	-1.49951	0.157234	-0.999472	-0.193656	-0.0390375	0.466795	0.277624	0.396941	-1.14075	-1.01844	-1.20448	0.0879914	0.134111	0.0390375	0.38565	-2.58175
I3LUY9	Very large A-kinase anchor protein OS	-0.883225	0.218037	-0.399279	-0.0217649	0.189999	0.496084	0.359376	0.65791	-1.02462	-1.01607	-1.28708	0.0217649	0.0314151	-0.350122	0.173907	-2.62971
F1RVB1	Lambda-crystallin homolog OS	-0.859452	0.407782	-0.589598	-0.129452	0.491846	0.647679	0.346153	1.36046	-0.758872	-0.207666	-0.540688	0.129452	0.712823	-0.548301	0.411711	-1.09188
Q8SQ26	Lambda-crystallin homolog OS	-0.100583	-0.240881	0.195852	0.0191822	0.0955471	0.653325	-0.044395	0.143473	-0.4552	0.320685	-0.0191822	0.0406551	0.0379881	-0.54231	-0.325917	-2.47792
F1RPC8	Ketimine reductase mu-crystallin isoform X1 OS	-0.761265	0.184579	-0.596411	-0.0395664	0.247566	0.824541	0.387698	0.893685	-0.420228	-0.213911	-0.206999	0.0395664	0.217059	-0.22434	0.166066	-2.71641
Q19QT8	Quinone oxidoreductase OS	-1.7474	0.092138	-0.76503	-0.092138	0.105136	0.891075	0.630665	1.08231	-0.364847	-0.84714	-1.08474	0.232014	-0.172202	0.859783	0.676012	-2.21195
P00889	Citrate synthase, mitochondrial OS	-0.837247	0.513606	-0.581333	-0.16375	0.283837	0.432618	0.155122	0.870198	-0.654529	-0.410843	-0.678867	-0.0255525	0.832429	0.0255525	0.660949	-0.874247
F1SGE5	Uncharacterized protein OS	-0.177828	0.29751	0.0130575	0.384278	0.491421	0.523515	0.206986	0.833854	-1.04682	-0.837646	-1.43323	-0.196149	-0.0130575	-0.462869	0.158271	-3.12389
F1SRD7	CSD_1 domain-containing protein OS	-2.04816	0.301889	-1.23271	0.0386321	0.00618	0.433812	0.152977	0.658381	-0.655304	-1.24568	-1.22306	0.329475	-0.375069	-0.00618	0.372544	-2.13598
A0A287BM79	Uncharacterized protein OS	-1.23295	0.348725	-1.01102	0.0948842	-0.0510221	0.829754	0.274378	0.593529	-0.784612	-0.390804	-1.32803	0.0510221	0.128527	-0.623007	0.0550652	-2.68011
I3LPP4	Exportin-2 OS	-1.64526	0.568222	-1.07028	-0.195812	0.195812	0.677664	0.343504	0.980576	-0.873884	-0.647749	-1.33331	0.419196	0.208255	-0.41154	0.266267	-1.81954
A0A287BPE2	Macrophage colony-stimulating factor 1 OS	0.478656	0.490562	-0.794778	-0.761447	0.289422	0.288286	0.0582946	0.124742	-0.663638	-0.306945	-0.474296	-0.0582946	0.124742	-1.22678	0.688755	-2.9768
A0A287BRU6	Tyrosine-protein kinase OS	0.48112	0.810337	-0.213656	-0.0038637	0.0038637	0.226256	0.212984	0.465535	-0.724394	-0.531111	-1.1557	-0.344901	-0.0085197	0.521516	0.629354	-1.75276
M3VH47	Casein kinase 1, delta tv1 OS	-0.912657	0.320634	-0.218114	0.0710616	0.0946888	0.550521	0.203277	0.614233	-0.4399	-0.361451	-0.416749	-0.0695719	0.0695719	-0.162791	0.216798	-1.72001
A0A287B6C7	Casein kinase I isoform X2 OS	-1.37059	0.521554	-0.757087	-0.144363	0.504844	0.781884	0.623847	0.567571	-0.949128	-0.505538	-1.18633	0.399498	0.144363	-0.725998	0.572903	-2.47371
F2Z5I5	Casein kinase II subunit alpha isoform X1 OS	-0.693729	0.18074	-0.302569	0.0315311	0.136346	0.388868	0.184709	0.535931	-0.74063	-0.557109	-0.783927	-0.0315311	0.125375	-0.143177	0.34698	-1.30442
K7GQK6	Casein kinase II subunit beta OS	-1.19762	0.0518665	-0.367342	0.0684335	0.170438	0.372961	-0.0280659	1.03791	-0.638196	-0.241193	-0.669905	0.0280659	0.387339	-0.284365	0.1563	-2.33976
F1SJ86	Chondroitin sulfate proteoglycan 4 OS	-1.80183	0.389622	-1.10249	-0.351519	0.0143386	0.387536	0.404142	0.533366	-0.543169	-0.754987	-1.14112	0.183812	0.290384	-0.0143386	0.372846	-2.17464
A0A287ABU9	Uncharacterized protein OS	-1.05583	0.132776	-0.729598	0.128722	0.304349	0.713684	0.31747	0.671572	-0.655475	-0.587196	-0.678972	0.0650835	-0.0650835	-0.355623	0.168762	-2.83124
I3LL97	Uncharacterized protein OS	-0.527197	1.14979	-1.03431	-0.459024	0.182167	0.447867	0.0343085	1.93699	-1.19599	0.420983	-0.0343085	-0.112885	1.39972	-0.306466	0.306511	-0.12384
F1RYJ8	Uncharacterized protein OS	-0.619345	0.636699	-0.954646	-0.15141	0.369199	0.623904	0.065998	1.28161	-0.477009	0.069148	-0.279777	-0.265819	0.332968	-0.065998	0.235397	-1.45422
Q0Z8R0	Cystatin C OS	-0.809822	0.635305	-1.60188	-0.373966	0.679793	0.691691	-0.0948306	0.489563	-0.621377	-0.26646	-0.601881	0.24504	0.161945	0.7431	0.0948306	-1.31325
F1RU34	Cystatin domain-containing protein OS	-1.01378	0.497475	-1.02711	-0.259013	0.563425	0.583294	0.344179	0.140213	-0.574078	-0.335706	-1.14203	0.318066	0.800667	-0.140213	0.651803	-1.23176
F1SAS4	Cystatin domain-containing protein OS	-2.34909	0.603307	-1.44591	0.0925693	0.0299473	0.504091	0.583457	0.780185	-0.840085	-1.01062	-1.7412	-0.0299473	0.0484943	-0.255122	0.330923	-1.82072
Q29290	Cystatin-B OS	-0.586487	0.0181863	-0.568283	0.0887191	-0.0323863	0.274176	-0.0015251	0.368152	0.3881	0.0015251	0.149103	0.158698	-0.313943	-0.769351	-0.140861	-2.56377
A5GFW3	Cleavage stimulation factor subunit 1 OS	-0.234363	0.373026	-0.125565	0.678292	0.263922	0.528733	0.230196	0.926746	-0.0690495	-0.171707	-0.41682	-0.0640194	0.101808	-0.640638	0.0640194	-2.70704
F1S1L9	RRM domain-containing protein OS	-1.17044	0.176869	-0.421069	0.0430324	0.262652	0.626503	0.384227	0.668693	-0.312097	-0.561456	-0.816348	0.148028	-0.0430324	-0.1012	0.187707	-2.44808
F1SD01	Cleavage stimulation factor subunit 2 tau variant OS	-0.831138	0.130529	-0.418711	-0.0263937	0.159702	0.54255	0.279314	0.605585	-0.422637	-0.520209	-0.597977	0.0263937	0.0492488	-0.241834	0.153124	-2.49933
A0A287BQU0	Suf domain-containing protein OS	-0.25871	0.399715	-0.190372	-0.0194971	-0.204129	0.135998	0.135998	0.102863	-0.638298	-0.783057	-0.830276	0.0268766	0.346447	0.0194971	0.375641	-2.29505
A0A287A5I0	Uncharacterized protein OS	-0.894071	0.0980816	-0.424006	0.113735	-0.185027	0.227215	0.0595361	0.368746	-0.191425	-0.381325	-0.5315	-0.0568395	0.0568395	0.246276	0.195692	-2.12256
F1SDN6	Uncharacterized protein OS	-0.629812	0.976266	-0.517753	0.222802	0.428638	0.810323	0.478391	0.861548	-0.512628	-0.548891	-0.401881	-0.084223	0.38262	-0.27714	0.084223	-2.49231
I3L710	Transcriptional repressor CTCF isoform 1 OS	-0.733709	0.691787	-0.443931	-0.0270535	0.590016	1.02528	0.787894	1.21981	-0.895409	-0.776329	-0.754858	0.422486	0.0270535	-0.272916	0.718341	-2.67782
F1RWS7	Uncharacterized protein OS	-1.21845	0.364046	-0.586305	0.479997	0.281656	0.864879	0.633023	0.923737	-0.768783	-0.774197	-0.971495	-0.0712556	0.0546916	-0.0546916	0.330392	-2.04157
A0A287AGC6	FCP1 homology domain-containing protein OS	-0.084841	0.123295	-0.223067	-0.054467	0.054467	0.208273	-0.522321	0.090091	-0.20333	0.163372	-0.138178	0.217088	0.60066	-0.081234	0.410099	-2.24308
A0A287BMA4	CTD small phosphatase-like protein 2 isoform X1 OS	-1.40437	0.155484	-0.932479	-0.0141082	0.0141082	0.421404	0.245924	0.490684	-0.456396	-0.25689	-0.924001	0.024366	0.0589923	-0.147568	0.302411	-2.55768
F1RG99	Uncharacterized protein OS	-0.0189572	0.0118887	-1.60533	-0.876053	0.0703382	0.168186	-0.1432	0.251616	-1.12478	0.310321	-0.0118887	0.112349	0.452023	-1.35584	0.160698	-2.75309
F1S9N9	Cystathionine gamma-lyase OS	-0.919441	0.425134	-0.331556	0.014698	0.307542	0.610848	0.28232	0.697357	-0.577173	-0.848077	-0.825966	-0.014698	0.373519	-0.185405	0.62897	-1.67506
A0A287B685	MIF4G domain-containing protein OS	-1.12189	0.200678	-0.435479	0.0420101	0.0234129	0.558571	0.227173	0.462014	-0.805703	-0.525294	-1.22074	-0.0234129	0.561549	-0.690226	0.425433	-2.39836
F1RGJ2	Uncharacterized protein OS	-0.553141	0.766249	-0.828912	-0.363352	0.379382	0.706085	0.363352	0.818136	-0.639337	-0.469412	-0.813642	0.387331	0.935722	-0.417714	0.741657	-1.62328
Q8WNW4	Beta-catenin OS	-1.70534	0.637735	-0.749582	-0.117152	0.250418	0.540038	0.337588	0.592178	-0.842358	-1.04799	-1.44877	0.117152	0.43634	-0.159636	0.532874	-1.93015
A0A287ADI4	Beta-catenin-interacting protein 1 OS	-1.21128	0.0470637	-0.310574	-0.0442947	0.0442947	0.378093	0.361504	0.649897	-0.201382	-0.442241	-0.546917	0.129065	0.10269	-0.467707	0.210365	-3.37955
A0A287BQI0	Beta-catenin-like protein 1 OS	-1.84754	0.0578885	-1.11153	-0.462217	-0.0365245	0.244084	0.0365245	0.106389	-0.732701	-0.0476935	-0.481163	0.326586	1.33285	0.343752	0.816938	-0.370131
F1SJY6	Uncharacterized protein OS	-1.09312	0.349175	-0.441312	-0.0362493	0.16246	0.421752	0.127148	0.418626	-0.61408	-0.790958	-1.1141	0.0362493	0.127148	-0.191592	0.244784	-2.28704
F1SF78	CTP synthase OS	-1.89007	0.0219075	-1.29256	-0.551444	-0.0219075	0.0740615	0.0978995	0.26236	-1.24657	-1.1573	-1.76302	0.4882	0.696405	0.449476	1.222	-1.61416
F1SQS3	CTP synthase OS	-1.33672	0.654296	-0.608698	-0.233198	0.388459	0.737595	0.627674	0.811291	-0.603958	-0.816439	-0.829288	0.501204	0.233198	-0.426969	0.475438	-2.5617
I3LJ52	Chymotrypsinogen B2 OS	-1.18229	0.0418702	-0.899818	-0.368327	0.0797182	0.14396	0.210178	0.226559	-0.752649	-0.533865	-0.983476	0.0285851	0.211354	-0.0285851	0.111567	-0.279727
I3LCF8	Peptidase S1 domain-containing protein OS	-2.66622	0.0165855	-1.02609	-0.41342	-0.0139555	0.195533	0.0732705	0.264651	-0.643207	-0.874624	-1.79867	0.0845955	0.0139555	0.211692	0.272375	-0.478598
F1SC70	Carboxypeptidase OS	-0.392018	-0.0638644	-0.59697	-0.39007	0.0638644	0.426435	0.0906208	0.396273	-0.624191	0.0723675	-0.114435	0.126449	0.34923	-0.682608	0.096191	-0.726183
A0A287BF94	Cathepsin B OS	-0.745712	0.527495	-1.46913	-0.540532	0.262431	0.379365	0.0992576	1.03733	-0.876696	0.512779	-0.193789	-0.077884	1.0947	-1.30772	0.077884	-1.22192
F1STR1	Pept_C1 domain-containing protein OS	-0.512997	0.168321	-0.301788	0.0339211	-0.137488	0.0934671	-0.0220102	0.537031	-0.561458	0.253557	-0.0914746	0.0220102	0.778281	-0.642077	0.0457345	-1.11101
A0A286ZX26	Cathepsin D OS	-0.238504	0.0007069	-0.168512	0.164811	0.0397387	0.163549	0.0286941	0.670276	-0.0007069	-0.31558	0.189815	0.248114	-0.728274	-1.10025	-0.140192	-3.11242
P00795	Cathepsin D OS	-0.917658	0.0767059	-0.318702	0.0809347	0.0963348	0.320318	0.244434	0.528675	0.0424226	-0.0424226	-0.237479	0.345142	-0.0860022	-0.679682	-0.157261	-2.67255
F1RUT4	Cathepsin F OS	-0.0266628	0.393753	-0.506251	-0.261944	-0.0098247	0.291256	0.0098247	0.399494	-0.751363	-0.342062	0.101432	0.546447	0.608235	-0.369138	0.217776	-1.88734
O46427	Pro-cathepsin H OS	-0.164318	0.747906	-0.491264	-0.092022	0.092022	0.14149	0.176719	1.08192	-0.924857	-0.170342	-0.130651	0.381376	1.20956	-0.387045	0.303831	-1.55289
Q9GLE3	Cathepsin K OS	-1.15178	0.557238	-0.973594	0.416498	0.114354	0.559139	0.16141	0.615942	-0.544201	-0.86766	-0.935626	-0.0468709	0.334529	0.0468709	-0.101374	-2.38041
Q28944	Cathepsin L1 OS	-0.880632	0.43207	-0.759418	-0.0319956	0.110721	0.588694	0.52395	0.956789	-0.756778	-0.354323	-0.762063	0.119369	0.15064	-0.185064	0.0319956	-2.37644
F1S4J6	Cathepsin L1 OS	-0.0677785	0.74415	-0.215829	0.0135945	-0.299105	-0.129643	0.341906	1.10965	-0.266033	0.234784	0.0842245	0.796943	0.264797	-0.592565	-0.0135945	-2.62103
F1SS93	Uncharacterized protein OS	-0.030394	0.689148	-0.522042	0.188961	0.030394	0.334353	0.176275	0.375629	-0.775004	-0.100701	-0.248707	0.548566	0.293167	-0.528951	-0.041876	-1.19096
F1RU23	Cathepsin W preproprotein OS	0.152623	-0.0632515	-1.35315	-0.234051	-0.0184325	0.145066	0.341684	0.835211	-0.100495	2.01926	0.676513	0.0184325	-0.857967	-1.6051	0.276772	-2.95534
A5GFX7	Cathepsin Z OS	-1.31968	0.789021	-1.06399	-0.134294	0.134294	0.695232	0.375527	0.987792	-0.49812	-0.238103	-0.733383	0.418087	0.777859	-0.282203	0.320177	-0.838252
A0A287BKR0	SH3 domain-containing protein OS	-1.51855	0.153967	-0.547692	0.130097	0.313332	0.852263	0.490306	0.770154	-0.162402	-0.545429	-0.754317	0.279266	-0.0782062	-0.197505	0.0782062	-2.43658
A0A287AUL3	SH3 domain-containing protein OS	-2.01616	-0.38835	-0.82928	0.718122	0.70538	1.83387	0.863884	0.592905	0.868048	0.239827	-0.73469	0.420778	-0.80256	-0.239827	-0.9971	-3.03159
F1SJF2	ANK_REP_REGION domain-containing protein OS	-1.22436	0.353823	-0.681688	-0.0737152	0.255499	0.751787	0.237214	0.638384	-0.591771	-0.286501	-0.580915	0.209969	0.234758	-0.207571	0.0737152	-2.36254
F1SBP5	CTTNBP2 N-terminal-like protein isoform X1 OS	-1.04163	0.217724	-0.554097	-0.0579104	0.13678	0.454279	0.243324	0.606699	-0.737472	-0.735089	-0.8908	0.0579104	0.162566	-0.221707	0.251757	-2.57738
A0A286ZS64	Cytoplasmic tRNA 2-thiolation protein 2 OS	-1.73817	-0.123745	-1.21881	-0.591244	-0.248532	0.271825	0.0403425	0.178946	0.0420195	-0.333259	-0.0403425	0.274354	0.705971	0.258316	0.588431	-1.73583
F1RWC3	Cubilin OS	-0.883056	0.150388	-0.628164	-0.298996	0.0909989	0.382008	0.291374	0.644854	-0.469372	-0.512687	-0.753695	-0.0014677	0.544782	0.0014677	0.0160552	-1.06453
F1RSB7	CUE domain-containing protein OS	-0.324711	0.260251	-0.16296	0.004881	0.0740786	0.330696	0.19961	0.274157	-0.747923	-0.995119	-0.759681	-0.004881	0.290212	-0.46012	0.212907	-2.48333
A0A286ZXC4	CUE domain-containing protein 2 OS	-1.12867	0.895958	-0.408495	-0.140643	0.432247	0.693933	0.366094	1.31295	-0.588102	-0.406084	-0.590837	0.140643	0.641299	-0.545033	0.753366	-2.62127
F1SAD7	Cullin-1 OS	-0.042749	-0.243524	-0.127742	0.750535	0.056901	1.11894	0.745566	0.594558	-0.53853	0.035887	-1.5507	-0.035887	0.402071	-0.295845	0.139542	-2.06179
A0A287A2J9	CULLIN_2 domain-containing protein OS	-0.626546	0.379326	-0.343257	0.142998	0.0221032	0.313383	0.0355515	0.47346	-0.388437	-0.57795	-0.638362	-0.0805452	0.1798	-0.0221032	0.119335	-2.58251
A0A286ZUX3	Cullin-4B isoform 2 OS	-1.45826	0.50192	-0.366189	-0.0105308	0.10308	0.65594	0.307756	0.604427	-0.778644	-0.825863	-1.3546	0.0105308	0.270825	-0.127271	0.603437	-1.92806
I3LFR2	Cullin-5 OS	1.05229	0.351262	-0.506333	-0.0177145	0.0177145	0.953099	0.278479	1.00404	-1.31789	-0.173264	-0.884567	-0.0787685	1.95462	-1.13386	1.03895	-1.33766
F1RZR6	Uncharacterized protein OS	-0.235278	0.182703	-0.80101	-0.508787	0.250389	0.402032	0.181442	0.590477	-1.03006	-0.0536167	-0.131372	0.0536167	0.303501	-1.37851	0.0970502	-2.6297
F1RKF9	Homeobox protein cut-like OS	-0.78836	0.369267	-0.668266	-0.154154	0.167128	0.605864	0.331734	0.579904	-0.972443	-0.852377	-1.20006	0.154154	0.209133	-0.472456	0.345496	-2.45844
F1STJ3	Spliceosome-associated protein CWC15 homolog isoform X1 OS	-1.43124	0.188865	-0.627843	-0.0271133	0.241883	0.380063	0.37442	0.483273	-0.542113	-1.0331	-0.942992	0.076598	-0.209977	0.0271133	0.345874	-2.86618
F1RYP5	MI domain-containing protein OS	-2.80412	0.901093	-1.43329	-0.358322	0.54369	0.724837	0.805502	1.31518	-1.24425	-1.35377	-1.46243	0.261224	0.367184	-0.261224	0.730214	-2.51236
A0A286ZKR9	Pre-mRNA-splicing factor CWC25 homolog OS	-0.881096	0.280677	-0.393998	0.093812	0.242238	0.590257	0.288503	0.647165	-0.273871	-0.381525	-0.322715	0.143565	0.0047665	-0.458034	-0.0047665	-3.33469
F1SKU1	Peptidyl-prolyl cis-trans isomerase CWC27 homolog isoform 1 OS	-0.569031	0.0254095	-0.183327	0.118182	0.0547986	0.2954	0.110569	0.435039	-0.705719	-0.861711	-0.730575	-0.0254095	0.0600786	-0.476303	0.105471	-3.36421
F1S8V2	Uncharacterized protein OS	-1.69778	0.0251095	-1.21398	-0.420964	-0.0251095	0.104867	0.13431	0.22185	-0.25461	-0.0924825	-0.32873	0.505203	1.12095	0.233074	1.13221	-1.69164
B7TJ18	CWF19-like 2 OS	0.273872	0.122666	-0.0979561	0.226447	-0.0094011	0.421562	0.0094011	0.186334	-0.0166985	-0.184065	-0.802271	-0.0137752	0.334774	-0.405636	0.316307	-2.45435
A0A287ALW2	Uncharacterized protein OS	-0.68681	0.671292	-0.388662	-0.0926775	0.280198	0.352785	0.506618	0.884708	-1.10603	-0.831861	-0.735287	0.0926775	0.424221	-0.181804	0.488957	-2.26177
Q5S1S3	C-X-C motif chemokine OS	-2.78547	0.272049	-2.23919	-0.488955	0.792798	0.506377	1.12599	1.50169	-1.09033	-0.274909	-0.774065	0.0365315	-0.0365315	0.488732	1.14188	-1.48663
Q6EKW4	CXCL12 chemokine OS	-0.489108	0.322871	-0.394986	-0.0252624	0.449844	0.572377	0.0658256	0.495615	-0.247165	0.465611	-0.378002	-0.0852583	0.0252624	-0.656502	0.150202	-2.44128
K7GPV8	C-X-C motif chemokine 16 OS	0.0716675	1.01853	-1.61083	-0.0716675	0.787612	1.31399	0.285722	1.16208	-1.05132	-0.722707	-1.20394	0.112417	-0.0896785	-0.836027	0.240083	-2.70818
A0A286ZSE5	Uncharacterized protein OS	-1.23696	0.342364	-1.12296	-0.036596	0.155911	0.440957	0.258473	0.533149	-0.894721	-0.768871	-1.38279	0.046388	0.036596	-0.695901	0.146936	-2.83425
K7GQ32	Uncharacterized protein CXorf38 isoform 1 OS	-1.05424	0.705975	-0.29108	-0.0922905	0.433265	0.908232	0.507981	0.869718	-0.761971	-0.49269	-1.00058	0.479541	0.0922905	-0.1746	0.440546	-2.58598
F2Z566	UPF0428 protein CXorf56 isoform 1 OS	-1.06986	0.650496	-0.6141	-0.0735305	0.00524651	0.476667	0.508976	0.732773	-0.515814	-0.751607	-1.3132	-0.00524651	0.817571	0.648265	0.950195	-2.11082
A0A287AHW1	CXXC-type zinc finger protein 1 isoform 2 OS	-1.0423	0.643197	-0.694839	-0.047141	0.320268	0.604642	0.413612	0.970522	-0.886763	-1.26469	-1.31438	0.039086	0.205625	-0.039086	0.424138	-2.2203
A0A287AHW9	CXXC-type domain-containing protein OS	-1.07411	0.280059	0.253849	0.0938087	0.101846	0.492636	0.111167	0.679667	0.0816682	-0.628456	-0.74135	-0.170838	-0.271066	-0.323918	-0.0816682	-3.22009
P00172	Cytochrome b5 OS	-0.544655	0.00766	0.18584	0.384086	0.292541	0.550238	0.473849	0.470167	-0.011087	-0.213322	-0.674481	0.097909	-0.302883	-0.18789	-0.00766	-2.66096
A0A287BA78	Cytochrome b5 type B OS	-0.122835	0.598332	-0.414724	-0.144422	0.390131	0.566575	0.408778	0.719796	-0.795204	-0.443424	-0.693583	0.320929	0.122835	-0.390877	0.266077	-1.8923
A0A287B291	Neuferricin isoform 1 OS	0.423216	0.442614	-0.925814	-0.976444	-0.007365	0.354473	-0.067836	0.26877	-0.114913	0.673583	0.377334	0.007365	0.310279	-1.15809	-0.512335	-2.84128
F1S4N2	NADH-cytochrome b5 reductase OS	-0.738093	0.386235	-0.337555	-0.0086495	0.442055	0.567585	0.427979	1.40987	-0.337555	-0.134023	-0.218048	0.0086495	0.366244	-0.448849	0.454732	-1.95568
P83686	NADH-cytochrome b5 reductase 3 (Fragment) OS	-0.417028	0.149057	-0.237757	0.114722	0.121655	0.292348	0.089485	0.63526	-0.331221	-0.103968	-0.425088	-0.089485	0.281246	-0.190623	0.273797	-2.09108
P52649	Cytochrome b-245 heavy chain (Fragment) OS	0.0916911	0.0875355	-0.489817	-0.072195	-0.493963	0.216184	0.159245	0.159245	-0.740075	-0.425057	-1.11466	-0.471308	0.072195	0.481965	0.920036	-1.36119
B2ZPK1	Cytochrome b reductase 1 OS	-2.11924	0.777422	-0.725971	-0.0352993	0.13741	0.25492	0.295384	0.63688	-0.944155	-1.24417	-1.70587	-0.0306024	0.582735	0.0306024	0.967834	-1.29959
A0A287AZF9	Cytochrome c1, heme protein, mitochondrial OS	-0.285463	0.247462	-1.4831	-1.16838	0.143878	0.3609	0.0585971	0.580427	-1.42437	0.178397	-0.0585971	-0.153992	0.49577	-1.06307	0.166982	-1.80903
P62895	Cytochrome c OS	-0.445619	-0.232156	-0.0263935	0.46159	0.110295	0.53993	0.363788	0.426669	0.241114	-0.19744	-0.0426145	0.367885	-0.0663705	-0.269848	0.0263935	-3.07932
A0A287BRC0	Cytoplasmic FMR1-interacting protein OS	-0.878579	0.0844427	-0.935062	0.0358448	-0.189221	0.782397	0.259382	0.659469	-0.480637	0.00342355	-0.868543	-0.0579771	0.111315	-0.00342355	0.47473	-2.01307
F1RWP3	GLOBIN domain-containing protein OS	0.0165235	0.588242	-0.389942	-0.569299	-0.269738	-0.0165235	0.210887	0.360634	-0.659831	0.227324	-0.0998145	0.128954	0.733402	-0.267644	0.407284	-0.194166
A5GFV8	25-hydroxyvitamin D3-24-hydroxylase OS	0.744806	1.46939	-0.33723	1.26131	-0.013257	0.810931	0.548358	0.738752	-1.06397	-1.08661	-1.43175	0.013257	-0.272501	-0.860217	0.195887	-3.15176
I3LAB7	Sterol 26-hydroxylase, mitochondrial OS	0.354388	0.396739	-0.499895	-0.280205	0.00519765	0.031589	-0.726845	-0.267636	-0.241067	-0.386843	0.133931	0.271926	0.160747	-0.00519765	0.140682	-2.23756
Q8SQ68	Cytochorme P450 2A19 OS	0.101293	0.779366	-0.554974	-0.272831	0.761867	1.0114	-0.0596885	0.222056	-0.244634	0.136024	0.0596885	0.12454	-0.585298	-1.0289	-0.209691	-2.4418
A0A287AZ62	Uncharacterized protein OS	-0.269911	0.431284	-0.414301	-0.136875	-0.0366245	0.36204	0.415502	1.09342	-0.828618	0.151003	-0.846067	-0.501493	0.500809	0.275923	0.0366245	-0.952308
F1SC62	Uncharacterized protein OS	-0.0356805	0.370825	-1.86274	-1.47359	0.119042	0.294391	0.294391	0.946344	-0.662939	-0.112549	-0.542014	-0.186171	0.759961	0.0356805	0.605996	-0.972437
A0A286ZZ11	Uncharacterized protein OS	-1.65743	0.367781	-1.13893	-0.129555	0.228594	0.750799	0.319998	0.486974	-0.907611	-1.1224	-1.17541	0.142668	0.184209	-0.610121	0.129555	-2.64424
F1SRG4	Cytochrome P450 2D6 OS	-0.604208	0.242185	-0.417707	0.091786	0.238972	0.707295	0.875023	1.48393	-1.51341	-0.986298	-1.1896	-0.013952	0.013952	-0.604688	0.040404	-3.11174
M3VK37	Cytochrome P450, family 2, subfamily S, polypeptide 1 OS	-2.02223	-0.059972	-1.4795	-0.637276	-0.115709	0.13742	-0.009485	0.009485	0.062374	0.489505	0.542703	0.483471	0.12573	-0.660092	0.750933	-1.84209
F1S3X1	Taurochenodeoxycholic 6 alpha-hydroxylase OS	-0.264118	0.506104	-0.29904	0.0224455	-0.0224455	0.243322	1.01091	1.11903	-0.497694	-0.413965	-0.764286	-0.373856	0.488292	0.866706	1.06855	-0.495162
F1SNI2	Uncharacterized protein OS	-1.08443	0.411955	-0.556667	-0.077283	0.045574	0.317576	0.120474	0.481317	-0.758922	-0.045574	-0.51506	0.175324	1.13822	-0.57667	0.500537	-1.54924
A0A287AIG1	Uncharacterized protein OS	-0.824129	1.40714	-0.087165	0.617379	0.403342	0.767742	0.553696	1.08316	0.236899	-0.015928	-2.24115	-1.04159	0.015928	-1.09789	-0.024429	-3.17909
A0A287AUM3	CYSTM domain-containing protein OS	-1.99116	0.0060875	-1.29715	-0.69816	-0.0060875	0.28698	0.0788985	0.154902	-0.390988	-0.737045	-1.31768	0.319759	0.167136	0.640572	0.830428	-1.74286
A0A287BMZ7	Uncharacterized protein OS	0.371042	0.462477	0.05579	0.344021	0.829448	0.933284	0.214963	0.896562	-0.972664	-0.968674	-1.6524	-0.173359	-0.05579	-0.747104	-0.124705	-3.11574
F1RL83	Uncharacterized protein OS	-1.79768	0.230834	-1.02068	-0.0627525	0.23028	0.563311	0.332677	0.555615	-0.737826	-0.754395	-1.19241	0.158158	0.0627525	-0.668205	0.357248	-3.08645
F1SKL5	Cytohesin-4 OS	-0.226795	-0.320473	-0.232475	1.32761	0.564681	1.47691	0.639664	0.251325	-0.769943	-0.565323	-1.16927	0.418784	0.226795	-0.539703	0.314222	-2.81021
F1S5H0	Uncharacterized protein OS	-1.48144	0.256885	-1.08008	-0.093885	0.485286	1.44527	0.137891	0.85583	-0.606972	0.455974	-0.58731	0.016247	-0.016247	-0.207485	0.275797	-2.01296
F1S765	UPF0587 protein C1orf123 homolog OS	-0.856003	0.365244	-1.1981	-0.475437	0.402572	0.683731	0.367534	0.930594	-0.428993	0.0950878	-0.090468	0.0501752	0.31748	-0.984454	-0.0501752	-2.15145
A0A287BPZ2	FAD-binding PCMH-type domain-containing protein OS	-0.681031	0.0597456	-0.308953	0.0525929	0.251855	0.522157	0.0074367	0.466195	-0.512431	-0.25471	-0.474739	-0.176987	0.644232	-0.0074367	0.115725	-2.14046
F1SSJ8	Uncharacterized protein OS	0.0937978	0.533682	-0.369999	0.00542675	0.0850542	0.485769	-0.00542675	0.360943	-0.907658	-0.286313	-0.87601	-0.241632	0.655817	-0.539924	0.326737	-1.37
F1RVQ5	Uncharacterized protein OS	-1.6547	0.048487	-1.18391	-0.503846	-0.114406	0.089469	-0.155258	0.089302	0.714413	0.524952	-0.614635	0.68365	0.892655	-0.048487	0.337422	-2.28356
F1S7A2	PID domain-containing protein OS	-1.43916	-0.00963295	-0.800301	0.26652	0.34679	0.882763	0.312593	0.376776	-0.382041	-0.705418	-0.797722	0.356083	0.0630988	-0.178812	0.00963295	-1.94401
F1SMJ4	PID domain-containing protein OS	-1.01412	0.0632353	-0.361185	0.2145	0.0866704	0.530833	0.283306	0.718798	-0.31631	-0.405455	-0.520251	0.1083	0.131021	-0.331761	-0.0632353	-2.67916
A0A287BDB6	PID domain-containing protein OS	-0.225508	0.360117	0.653116	0.743313	0.200432	0.408364	0.107126	0.735156	-0.174676	-0.559928	-0.569999	-0.107126	0.213702	-0.47468	-0.134888	-3.15749
A0A287AFX0	Uncharacterized protein OS	-0.512178	0.0646567	-0.167732	0.394713	0.168172	0.746798	0.217882	0.25288	-0.435242	-0.324353	-0.628162	0.0134968	-0.0134968	-0.625968	0.129732	-2.71179
F1RJ36	Ski_Sno domain-containing protein OS	-1.56735	0.101575	-0.475127	0.141792	0.0615155	0.539059	0.221359	0.366308	-0.577516	-0.573441	-1.38487	0.135582	0.0900594	-0.263364	-0.0615155	-2.94505
A0A287BAM0	Dystroglycan OS	-0.67445	0.336643	-0.284373	0.013179	0.249333	0.593525	0.354944	0.687982	-0.548919	-0.681893	-0.74806	0.261026	-0.0241741	-0.013179	0.233595	-2.64264
A0A287AV04	D-amino-acid oxidase OS	-0.763812	0.0889413	-0.355727	-0.0334189	0.0334189	0.108363	0.0363187	0.885281	-0.23194	0.277215	0.261192	-0.0860549	-0.32377	-1.02887	0.171714	-2.43987
A0A286ZQE9	Uncharacterized protein OS	-0.571276	0.104779	-0.895221	-0.130279	0.555933	1.09381	0.73824	0.730632	-0.51335	0.207003	-0.224312	0.722984	-0.359285	-0.104779	0.378145	-0.90196
I3LS10	Uncharacterized protein OS	-0.569411	0.288028	-0.422353	-0.0385513	0.192026	0.3687	0.240185	0.76725	-0.482344	-0.31877	-0.0573084	0.107538	0.0385513	-0.388311	0.223447	-2.3435
A0A287AN27	Protein kinase domain-containing protein OS	-0.26744	0.207111	-0.0107398	0.619665	-0.26744	0.698551	0.2996	0.508299	-0.74051	-0.632228	-0.940351	0.0107398	0.175761	-0.420018	0.59996	-1.69575
F1RPT4	Uncharacterized protein OS	0.582954	0.782937	-0.958209	0.212139	0.0904465	0.500876	0.539131	1.03702	-1.40458	-1.11833	-1.53299	-0.0904465	-0.180129	-1.02822	0.115089	-3.25464
F1S0D9	Aspartate--tRNA ligase, cytoplasmic isoform 1 OS	-1.14959	0.11077	-0.556104	-0.026733	-0.0282059	0.386463	0.0603835	0.355171	-0.528743	-0.753918	-0.994705	0.026733	0.0672962	0.154272	0.211554	-2.09919
F1S742	AA_TRNA_LIGASE_II domain-containing protein OS	-0.875722	0.468772	0.329308	0.367336	0.350727	0.615026	0.704495	0.990324	-1.06553	-0.819562	-1.21972	-0.0387165	-0.0818655	-0.721062	0.0387165	-2.87812
F1RZS8	Daxx domain-containing protein OS	0.158311	0.437317	-0.160943	-0.0225284	0.354465	0.233917	-0.011948	0.503076	-0.556081	-0.711259	-0.628118	-0.218863	0.342736	0.011948	0.476487	-2.36125
I3LB68	DAZ-associated protein 1 isoform X1 OS	-0.87247	0.599808	-1.06174	-0.341725	0.319624	0.52995	0.179789	0.978155	-0.92669	0.0185695	-0.638297	-0.0185695	1.00415	-0.783615	0.408684	-0.85776
B6VAQ0	DAZ-associated protein 2 OS	-1.67026	0.570178	-0.955212	-0.056996	0.457634	0.532681	0.513321	0.688741	-0.816302	-0.665852	-1.07505	0.173981	0.056996	-0.151991	0.624084	-2.53722
A0A287BJR8	Acyl-CoA-binding protein OS	0.245689	0.154305	-0.285128	-0.34747	0.104093	0.545931	0.489524	0.77085	-0.610505	-0.248208	0.184467	0.637034	-0.496736	-1.32301	-0.104093	-3.32706
A0A287A0I8	Drebrin isoform a OS	-0.763361	0.590276	-0.755499	-0.267834	0.325801	0.420222	0.419065	0.892533	-1.16706	-0.915659	-0.904019	0.267834	0.492429	-0.616096	0.400419	-2.27906
F1ST81	Uncharacterized protein OS	-1.16482	0.142796	-0.650579	-0.0800316	0.0976672	0.433015	0.319674	0.779946	-0.510401	-0.655116	-0.823621	0.115089	0.0800316	-0.323677	0.125707	-2.31467
A0A287BJ76	DBR1 domain-containing protein OS	-0.29114	0.150458	-0.077687	0.216398	0.01195	0.328495	0.170417	0.185907	-0.348815	-0.613068	-0.783602	-0.109994	0.351156	-0.01195	0.623528	-1.89179
A0A286ZZ34	Dihydrolipoamide acetyltransferase component of pyruvate dehydrogenase complex OS	-0.545257	0.963682	-0.621282	-0.179036	0.741129	0.812429	0.378719	1.39096	-0.604037	-0.280395	-0.189715	0.179036	0.848366	-0.404268	0.660188	-1.82262
A0A287AWA9	LisH domain-containing protein OS	-0.0785175	0.375914	-0.527793	0.0055155	0.177009	0.647424	0.342746	0.579446	-0.703979	-0.210872	-0.703979	-0.0055155	0.705593	-0.890042	0.460802	-2.74037
F1SGL8	DDB1-and CUL4-associated factor 11 isoform 1 OS	-6.01873	1.14518	-0.881218	0.75738	1.0698	1.33442	1.3014	1.36584	-0.923387	-0.683287	-1.1945	0.248425	-0.248425	-0.598658	0.364379	-3.06398
F1S1E1	WD_REPEATS_REGION domain-containing protein OS	-1.10359	0.269186	-1.24628	0.120648	0.0684883	0.684223	0.644331	0.684223	-0.457408	-0.522948	-1.17998	-0.020321	-0.0731842	0.020321	0.573267	-1.80646
A0A286ZZW2	WD_REPEATS_REGION domain-containing protein OS	-6.32149	1.09721	-6.32149	-0.277094	0.676256	1.06222	0.254429	1.73651	-1.74255	-1.28586	-1.78543	-0.062216	1.06567	0.062216	0.900582	-1.1922
A0A287A3W6	DDB1-and CUL4-associated factor 6 isoform c OS	-0.137562	0.986158	-0.11713	0.327471	1.17657	1.33243	0.784943	0.299034	-0.862584	-0.958344	-1.30564	0.00139099	-0.00139099	-0.578614	0.258191	-3.02954
F2Z564	WD_REPEATS_REGION domain-containing protein OS	-0.590958	0.153822	-0.29039	-0.0198897	0.0541879	0.298932	0.0556609	1.07104	-0.623589	-0.330231	-0.405244	0.0198897	0.197173	-0.935533	0.407889	-2.55006
F1RJW8	WD_REPEATS_REGION domain-containing protein OS	-1.72835	-0.0458225	-1.18286	-0.769856	-0.0623415	0.0427505	0.125898	0.162654	-0.250193	0.0990955	0.180167	0.46148	0.716491	-0.0427505	0.611665	-2.02084
F1SK96	Discoidin, CUB and LCCL domain-containing protein 2 OS	0.197381	0.315701	-0.0394695	0.516841	0.272878	0.654087	0.325405	0.0895165	-1.13573	-1.12408	-1.08881	0.0314005	-0.116042	-0.424263	-0.0314005	-2.75913
F1SGP1	Uncharacterized protein OS	-1.58209	0.837042	-1.23417	-0.824289	0.143025	0.0445282	0.140378	1.1588	-1.0536	-0.816553	-0.705236	-0.0445282	0.842753	0.225267	0.762396	-2.86095
F1RUF5	Uncharacterized protein OS	-0.88288	0.592482	-0.861021	0.446736	-0.0723817	0.616053	0.311313	0.833566	-1.15143	-1.01846	-0.764018	0.0723817	0.11022	-0.267047	0.167176	-2.79736
A0A287AEC1	Uncharacterized protein OS	-0.988147	0.0408915	-0.575779	0.23272	-0.0369656	0.699725	0.562635	0.726784	-0.593926	-0.716693	-1.29285	-0.217445	0.0435025	0.0369656	0.413158	-2.01779
A0A286ZWQ7	Serine/threonine-protein kinase DCLK1 isoform 5 OS	-0.09495	0.770013	-0.49483	-0.118918	0.265587	0.701129	0.592917	0.936699	-0.548906	-0.191354	-0.741551	0.09495	0.397513	-0.536437	0.42072	-2.46145
A0A286ZZZ6	Uncharacterized protein OS	-0.78156	0.118905	-1.03637	-0.219681	0.011989	0.718514	0.572436	1.01357	-0.427564	0.360932	-0.647808	0.377024	0.834215	-0.23465	-0.011989	-2.35013
A0A286ZQL2	Protein artemis isoform X1 OS	-1.40317	0.799179	-1.09001	-0.0276005	0.643875	0.998488	0.684296	0.866455	-0.835307	-1.19168	-1.20875	0.0276005	0.0534675	-0.533386	0.230467	-2.88886
Q9XSD9	Decorin OS	-0.104272	1.08385	-0.5702	-0.0895305	0.363052	0.749681	0.482542	0.901275	-0.281391	-0.242145	-0.5702	0.242991	0.1683	-0.387822	0.0895305	-2.0877
I3LHS8	mRNA-decapping enzyme 1A OS	0.157578	0.216622	-0.103198	0.0748943	-0.0748943	0.268702	0.249981	0.322332	-0.961461	-0.682156	-1.0927	-0.110739	0.211793	-0.551204	0.25703	-2.55737
I3LE95	mRNA_decap_C domain-containing protein OS	-1.50073	-0.0234775	-1.38214	-0.543561	-0.0697865	0.166817	0.173582	0.0817255	-0.227466	0.0234775	-0.379705	0.361033	0.795718	0.169398	0.40144	-1.41073
Q8MIZ3	m7GpppX diphosphatase OS	-0.118764	0.295504	-0.267694	0.241411	0.0644299	0.31954	-0.0644299	0.301263	-0.83739	-0.967069	-0.980981	-0.290036	0.282752	0.171441	0.322941	-1.88892
F1SNT8	CAP-Gly domain-containing protein OS	-0.594818	0.528181	-0.623107	-0.0255027	0.0255027	0.459024	0.193063	0.558935	-0.800192	-0.819157	-1.12482	0.304896	0.368536	-0.158922	0.632568	-2.1114
F1SKF9	Uncharacterized protein OS	-0.512726	0.473832	-0.675423	-0.252296	0.305735	0.606006	0.226467	0.741174	-0.233799	-0.226467	-0.261634	0.27248	0.455713	-0.811429	0.308261	-2.65067
F1SEC0	Dynactin subunit 3 isoform 1 OS	-0.93613	1.0694	-0.77566	-0.567015	0.168808	0.0930915	-0.0693955	0.914325	-1.10836	-0.308749	-0.8398	0.0693955	1.87017	-0.169943	0.923505	0.201039
A0A286ZL98	Dynactin subunit 4 OS	-0.130622	0.287348	-0.293853	0.30482	-0.0974562	0.126809	0.0022985	0.515647	-0.54566	-0.181848	-0.591103	-0.0022985	0.728515	0.092728	0.116952	-1.36706
A0A286ZK88	Dynactin subunit 5 OS	-0.822282	0.85014	-0.970952	-0.105295	0.326106	0.431956	0.29873	1.64369	-0.737654	-0.146093	-0.488385	0.105295	0.73639	-0.313434	0.431956	-1.66848
D0G6S1	Dynactin 6 OS	-1.19747	0.988533	-1.7174	-0.57827	0.60929	0.98762	0.78159	1.61166	-1.22687	-0.53823	-0.627833	0.55109	0.483976	-0.483976	0.742033	-1.90834
F1RG63	dCTP pyrophosphatase 1 OS	-0.743585	0.301791	-0.539461	-0.255668	0.154475	0.397538	0.272521	0.513624	-0.663616	-0.541626	-0.5373	0.215987	0.213422	-0.154475	0.452948	-2.72133
I3L7H0	DCN1-like protein OS	-0.187709	0.0825854	-0.286765	0.230684	-0.0243298	0.354643	0.138579	0.376389	-0.321355	-0.557013	-0.507958	-0.0485265	0.397813	0.0243298	0.233195	-1.11086
K7GL04	Neuronal migration protein doublecortin isoform X2 OS	-0.0593938	0.212508	-0.650841	0.00698475	0.240368	0.0238764	0.200402	0.556503	0.205795	-0.0210898	-0.493972	0.160686	-0.16159	-0.156391	-0.00698475	-3.0274
A0A286ZQ44	L-xylulose reductase isoform 1 OS	-0.420661	0.440243	-0.914168	-0.324241	0.414312	0.857323	-0.140054	0.401169	-0.763963	0.140054	-0.380904	0.188148	0.476009	-0.508124	0.253427	-1.29867
A0A286ZJD1	DDA1 domain-containing protein OS	-1.37365	0.557013	-0.900963	-0.317068	0.659263	1.10064	0.802671	1.16317	-0.673553	-0.256468	-0.881893	0.504848	0.256468	-0.757943	0.322343	-2.25851
A0A287B1T7	Uncharacterized protein OS	-0.456738	0.653379	-1.51395	-0.822519	-0.010626	0.184693	0.010626	1.18109	-1.4545	0.232787	-0.150602	0.155634	1.02516	-1.19296	0.396981	-1.30563
A0A287A5S7	N(G),N(G)-dimethylarginine dimethylaminohydrolase 2 isoform X1 OS	-0.473969	0.638256	-1.43234	-0.582424	0.478578	0.777348	0.280672	0.928791	-1.02163	-0.231081	-0.34031	0.272745	0.300301	-0.986319	0.231081	-2.04126
F1RIE2	CPSF_A domain-containing protein OS	-2.2636	0.640652	-1.50318	-0.443917	0.32398	0.957939	0.80095	1.05595	-1.46189	-1.72946	-2.0928	0.337036	-0.32398	0.687278	0.913307	-1.41298
F1SJ13	Dendrin OS	-1.18644	0.0645758	-0.502668	0.117092	0.268831	0.606857	0.316827	0.580246	-0.494563	-0.684324	-1.01434	0.0850012	-0.0143414	-0.10861	0.0143414	-2.73594
F1RT00	D-aspartate oxidase OS	-0.928004	0.0993098	-0.531962	0.0530007	-0.0745374	0.239013	-0.0633344	0.792611	0.0411873	0.0734441	-0.155488	-0.0411873	0.456966	-0.305792	0.089306	-1.67565
Q29381	Dolichyl-diphosphooligosaccharide--protein glycosyltransferase 48 kDa subunit OS	-0.244054	-0.0816242	0.353313	0.315774	-0.110293	0.308147	0.205148	0.183079	0.0307673	-0.444194	-0.67412	-0.0766233	-0.0307673	0.617788	0.492164	-1.78667
A0A287BPF3	DDRGK domain-containing protein 1 OS	-0.64797	1.02022	-0.619054	-0.21263	0.614337	0.99799	0.857965	1.17516	-0.74459	-0.278922	-0.541052	0.577343	0.21263	-0.90634	0.865145	-2.21263
A0A287A278	Uncharacterized protein OS	-0.881333	0.191167	-1.52079	-0.959045	0.0368186	0.4148	0.134236	0.840422	-1.29898	-0.0368186	-0.128282	0.0395772	0.26256	-1.41126	0.0532911	-2.29898
F1SCS1	Uncharacterized protein OS	-0.727367	0.537735	-0.716375	-0.098038	0.204862	0.585151	0.36867	0.995182	-0.81259	-0.708186	-1.06107	0.023325	0.572883	-0.023325	0.659818	-1.38735
F1SV16	RNA helicase OS	-1.16307	0.128897	-0.543575	-0.004037	0.176821	0.60395	0.398806	0.30259	-0.70003	-0.356235	-0.618443	0.004037	0.546516	-0.218356	0.61031	-2.79209
A0A286ZLI8	Uncharacterized protein OS	-0.548949	0.623672	-0.962364	-0.41454	0.283856	0.490579	0.0680395	1.04489	-0.844403	0.254932	-0.174554	-0.0680395	1.03682	-0.713419	0.401639	-1.56851
I3L7B7	RNA helicase OS	-1.495	0.237562	-0.680123	0.15167	-0.0468063	0.578947	0.440921	0.665119	-0.930706	-0.447409	-1.5127	0.0468063	-0.296044	0.141803	0.704913	-2.52164
F1S432	ATP-dependent RNA helicase DDX19B isoform X1 OS	-1.80237	0.672364	-0.913494	-0.225716	0.166204	0.662485	0.277471	0.713826	-1.14938	-1.31339	-1.72018	0.0525269	0.045634	-0.045634	0.565586	-2.03976
I3LC00	ATP-dependent RNA helicase DDX19A isoform 1 OS	-1.63731	0.441311	-0.751809	-0.137565	0.399687	0.988449	0.450155	0.890322	-0.621006	-0.66092	-1.08392	0.235457	0.137565	-0.263849	0.29803	-2.55537
F1SBP3	Putative ATP-dependent RNA helicase DDX20 isoform X1 OS	-2.55892	0.217663	-1.60473	0.0940878	0.0597988	1.04908	0.602785	0.63986	-0.838442	-0.615339	-1.22069	-0.0597988	0.280857	-0.488921	0.155326	-2.20457
F1SUG7	DEAD (Asp-Glu-Ala-Asp) box helicase 21 OS	-0.940103	0.550489	-1.27548	-0.222801	0.200832	0.80847	0.629022	0.898412	-1.00781	-0.552895	-1.05821	0.0910572	-0.0910572	0.0956739	0.946059	-2.24792
F1SPN4	DEAD (Asp-Glu-Ala-Asp) box polypeptide 23 OS	-0.588206	0.297807	-0.606212	-0.135092	0.0371911	0.415145	0.258548	0.539095	-0.572633	0.0400881	-0.555039	-0.0371911	0.223297	-0.555039	0.30264	-1.88794
I3LKU6	Uncharacterized protein OS	-0.0817495	0.322758	-0.388456	0.301463	0.0817495	0.566507	0.421059	0.501463	-0.818716	-0.16082	-0.582648	-0.110004	0.127846	-0.129754	0.739776	-2.74764
I3LIB1	Uncharacterized protein OS	-0.548922	0.547652	-0.408059	-0.0269695	0.371224	0.740584	0.384198	0.682952	-0.653751	-0.192392	-0.543998	0.0269695	0.348898	-0.267509	0.830537	-2.06173
I3LB32	Uncharacterized protein OS	-0.34455	0.498296	-0.247296	0.185036	0.292449	0.491549	0.019808	0.405635	-0.293161	-0.124747	-0.340531	-0.019808	0.249106	-0.366855	0.526073	-2.12301
A0A287BCF2	RNA helicase OS	-0.685185	0.739739	-0.544405	0.254044	0.552075	1.28567	0.93188	1.55513	-0.329039	-0.607945	-1.22052	0.093025	-0.467955	-0.093025	1.23702	-2.28465
A0A2C9F348	Spliceosome RNA helicase DDX39B OS	-0.297929	0.595156	-0.539118	-0.166074	0.0315835	0.259425	0.128569	0.556944	-0.98121	-1.03023	-1.02029	-0.0235995	0.0984805	0.0235995	0.502838	-1.8789
F1RX16	ATP-dependent RNA helicase DDX3X isoform 1 OS	-1.21481	0.225932	-1.06119	0.0209506	0.0278173	0.66172	0.262488	0.798099	-1.16698	-0.620155	-1.14211	-0.0209506	0.0723358	-0.628768	0.207906	-2.30511
A0A287AWY6	Uncharacterized protein OS	-1.49266	0.519206	-0.477575	-0.103853	0.320255	0.751844	0.315315	0.578143	-0.521098	-0.727379	-0.883353	0.0792472	0.32272	-0.0792472	0.360384	-2.30979
A0A287ASN9	Uncharacterized protein OS	-0.948949	0.225405	-0.454184	-0.02806	0.0410379	0.551874	0.437655	0.526464	-0.764524	-1.03108	-1.34698	0.0424727	-0.032585	0.02806	0.31954	-2.12459
I3LR20	Putative ATP-dependent RNA helicase DDX46 isoform 1 OS	-0.999537	0.310198	-0.767674	0.0969135	0.0585491	0.720563	0.408256	0.506193	-0.869674	-0.633756	-1.40401	-0.0585491	0.209996	-0.258528	0.420193	-2.00824
A0A287A7H6	Putative ATP-dependent RNA helicase DDX47 OS	1.16091	-0.405906	0.960666	-0.393082	-0.217777	0.280194	-0.20876	-0.217777	-0.119447	0.119447	-0.49353	0.371701	0.399976	0.398501	0.898396	-1.16886
A0A287ACV3	Putative ATP-dependent RNA helicase DDX5 isoform a OS	-0.186933	0.39333	-0.760505	-0.0687519	0.0687519	0.468977	0.149002	0.71667	-0.915129	-0.0932738	-0.50447	0.129354	0.265444	-0.323381	0.217066	-1.9716
F1SUG8	ATP-dependent RNA helicase DDX50 OS	-0.508607	0.228359	-0.381074	-0.136837	0.0198888	0.435683	0.227046	0.56905	-0.411405	-0.0122917	-0.461301	0.0122917	0.286203	-0.32226	0.589616	-2.30507
I3LU03	Uncharacterized protein OS	-2.39035	1.11942	-1.27141	0.192728	1.06703	1.53	1.23627	1.4746	-1.08181	-0.884462	-1.02615	0.0228705	-0.0228705	-0.668712	0.277059	-3.09176
I3LJA0	Putative ATP-dependent RNA helicase DDX52 isoform 1 OS	-0.12777	0.445928	-0.248064	0.269121	0.254437	0.86258	0.378121	0.519929	-0.710234	-0.876514	-1.22824	0.178948	-0.033173	-0.649654	0.033173	-2.71874
A0A287ANI8	ATP-dependent RNA helicase DDX54 OS	-1.39891	0.569228	-0.861063	-0.00411949	0.230263	0.936849	0.677253	1.11402	-0.705179	-0.715966	-0.931603	0.00411949	-0.316577	0.302858	0.722897	-2.34769
F1SSH6	Putative ATP-dependent RNA helicase DDX56 OS	-0.324038	0.0122449	-0.0837243	-0.0745933	0.136704	0.23912	0.0264587	0.52496	-0.797969	-0.0122449	-0.413305	-0.0929134	0.354034	0.143241	0.812645	-2.07915
A0A287AMJ0	Probable ATP-dependent RNA helicase DDX58 OS	0.294793	0.0511808	-1.03011	-0.166279	-0.0787198	0.514458	0.264673	0.489672	-0.307562	0.370283	-1.02713	-0.0511808	0.300742	-1.24209	0.471854	-2.29494
F1SAJ5	DEAD (Asp-Glu-Ala-Asp) box helicase 6 OS	-0.258161	0.599128	-0.0015251	-0.150986	0.0597483	0.209702	0.196454	0.48717	-0.80888	-0.673807	-0.534756	-0.0480673	0.430586	0.0015251	0.645686	-1.86889
F1RYX5	Deformed epidermal autoregulatory factor 1 homolog isoform X1 OS	-1.76344	0.23413	-0.989074	-0.0693656	0.340784	0.675087	0.30533	0.634189	-0.44054	-0.413609	-0.676262	0.0693656	0.105721	-0.129135	0.226813	-2.59405
D6QST6	2,4-dienoyl-CoA reductase 1 OS	-0.439996	0.181062	-0.0886979	0.229179	0.367051	0.459854	0.221044	0.789138	-0.289069	-0.267923	-0.114203	0.0886979	-0.204456	-0.490315	0.221044	-2.09545
A0A287BS11	Peroxisomal 2,4-dienoyl-CoA reductase OS	-0.570201	0.0022252	-0.272707	0.165883	0.100971	0.212719	0.265507	0.913652	-0.58793	-0.0879244	-0.290741	-0.0022252	0.0912556	-0.672887	0.048862	-2.21131
F1RZ09	Differentially expressed in FDCP 6 homolog OS	-0.737187	0.48794	-0.759256	-0.047527	-0.012317	0.292616	0.356863	0.716009	-0.862962	-0.629099	-1.12063	0.012317	0.382286	0.399819	0.960934	-1.72356
Q6R953	Beta-defensin 1 OS	-2.71596	1.48306	-2.24203	-1.01799	1.20264	1.09483	0.542055	2.26741	-0.79226	-0.56306	-0.78744	0.248129	0.231741	-0.231741	0.245864	-2.83284
F1RUH5	Protein DEK OS	-0.361765	0.290832	-0.320435	0.0867101	0.305307	0.647733	0.257721	0.674928	-0.906324	-0.838451	-0.420103	-0.0867101	0.154903	-0.706746	0.242758	-3.15773
A0A287BJ92	DENN domain-containing protein 1A isoform 1 OS	-1.31182	0.207562	-0.587728	0.0487777	0.223626	0.654855	0.338158	0.638357	-0.811199	-0.730416	-1.07273	-0.0487777	0.112546	-0.304705	0.207562	-2.48174
F1SBS9	DENN domain-containing protein 1C isoform 1 OS	-1.65011	0.160498	-1.31473	-0.528087	-0.080489	0.22909	0.167688	0.370498	-0.487794	-0.13849	-1.16256	0.080489	0.389687	0.395692	1.30846	-1.44424
A0A287A3P3	UDENN domain-containing protein OS	-1.11152	0.806434	-0.837891	0.255768	0.582634	1.14885	0.461578	0.954304	-0.791721	-1.40972	-1.16202	0.052485	-0.062729	-0.052485	0.329425	-1.4812
A0A286ZPQ4	Uncharacterized protein OS	-0.530916	0.203115	-0.166486	0.383909	0.0021738	0.537578	0.176433	0.203115	-0.545648	-0.635096	-1.30464	-0.0021738	0.466989	-0.340891	0.233016	-2.53301
F1REW9	Density-regulated protein OS	-1.41534	0.608438	-0.94053	-0.284187	0.481933	0.852412	0.405035	1.13433	-0.98189	-0.262462	-0.601149	0.262462	0.484271	-0.633739	0.408733	-3.35976
F1SQY2	Deoxyribose-phosphate aldolase isoform 1 OS	-1.19704	0.473614	-0.0896197	0.157967	0.14977	0.299304	0.0896197	0.49642	-0.664108	-0.322564	-0.832529	-0.130632	0.380943	-0.135633	0.303005	-1.80306
A0A286ZNK2	Derlin OS	-0.518073	0.358284	0.026128	0.040314	0.155574	0.258668	-0.026128	0.294617	-1.42159	-1.31662	-1.04098	-0.206996	0.521904	-0.0681221	0.740102	-1.69477
A0A286ZRS9	Uncharacterized protein OS	-1.18916	0.94531	-0.732086	-0.0429125	0.250245	0.353151	-0.0048795	1.08757	-0.464106	0.301295	0.0048795	-0.202194	0.686998	-0.612873	0.170114	-1.94104
P02540	Desmin OS	-0.764777	0.629089	-1.4625	-0.834217	0.453736	0.594626	0.456065	0.682773	-1.06851	-0.498131	-0.453736	0.695642	0.504121	-1.09896	0.722005	-1.94969
F1RHS7	DNAation factor subunit alpha OS	-0.0751115	0.669659	-0.834786	-0.551318	0.350119	0.361993	0.268358	0.820707	-1.25083	-0.293655	-0.308218	0.0751115	0.953074	-1.30405	0.577612	-2.45327
A0A287AQ23	Protein DGCR6 OS	-1.82533	0.200298	-1.2519	0.0270432	0.284841	0.717167	0.376525	0.61745	-0.608569	-0.0893432	-0.410901	-0.0243134	0.133472	-0.666934	0.0243134	-2.83026
A0A287BJV3	Microprocessor complex subunit DGCR8 isoform 1 OS	-0.565895	0.348039	-0.751497	-0.018283	0.200885	0.576308	0.307504	0.758385	-0.883124	-0.535619	-0.709294	0.018283	0.637886	-0.75686	0.606904	-2.88312
A0A2C9F344	Diacylglycerol kinase OS	-0.151945	0.560479	-0.388895	0.642941	0.284046	1.30771	0.591957	0.911213	-0.973645	-0.783845	-1.26105	0.154596	-0.132533	-0.407645	0.132533	-2.97426
F1RJ94	Diacylglycerol kinase OS	-1.88236	0.752482	-0.570618	0.430845	0.568482	1.19612	0.829746	1.30279	-1.18131	-1.01166	-1.27708	0.0561735	-0.0418015	-0.547633	0.0418015	-3.06147
A0A287A1A9	Diacylglycerol kinase OS	-1.63928	-0.030395	-1.33418	-0.66262	0.030395	0.207786	-0.058197	0.318668	0.133639	-0.367196	-0.7604	0.258059	0.438811	0.452231	0.642202	-1.84322
Q9TV69	Trans-1,2-dihydrobenzene-1,2-diol dehydrogenase OS	-1.38779	0.109636	-0.629987	-0.318289	-0.0136039	0.30543	0.113612	0.464369	-0.586331	-0.529417	-1.10923	0.137242	0.421174	0.0136039	0.125475	-1.6911
P00377	Dihydrofolate reductase OS	-0.205129	0.311973	-1.32181	-0.828566	-0.0509581	0.0927351	-0.312045	1.15533	-0.811951	0.530751	0.0509581	0.165853	0.792156	-0.98739	0.193545	-2.26795
A0A287ABU6	Dihydrofolate reductase OS	-0.518872	0.504788	-0.707951	-0.17306	0.142059	0.465136	0.347934	1.14851	-0.840801	-0.137742	-0.525703	0.139182	0.137742	-0.209265	0.324067	-1.92862
F1S3B0	Dihydroorotate dehydrogenase (quinone), mitochondrial OS	-0.812352	0.604033	-0.731089	-0.171844	0.406183	0.643889	0.0205849	0.442795	-0.904204	-0.426599	-0.839574	0.00230335	0.611088	-0.00230335	0.340999	-1.85894
A0A287BLP7	Deoxyhypusine synthase isoform X1 OS	0.474478	1.12451	0.016627	0.236534	0.958498	1.02241	0.437447	0.777724	-1.14283	-0.987663	-1.2894	-0.102924	-0.147818	-0.924013	-0.016627	-3.26425
F1SGQ0	Dehydrogenase/reductase SDR family member 1 OS	-1.83491	0.39841	-1.7058	-0.407639	0.407521	0.815079	-0.026672	1.11274	-0.083886	0.537693	0.063367	0.026672	0.378692	-0.287254	-0.056784	-2.89125
F1S1B9	Dehydrogenase/reductase SDR family member 11 OS	-0.268619	0.749528	-0.48966	-0.048838	0.453662	0.497273	0.088982	0.842637	-0.893701	-0.161125	-0.660176	0.048838	1.01423	-0.59512	0.447499	-0.530437
Q8WNV7	Dehydrogenase/reductase SDR family member 4 OS	-0.459578	0.403378	-0.423338	0.0508615	0.340222	0.437032	0.251935	1.02896	-0.640149	-0.132612	-0.0508615	0.305552	-0.0911575	-0.671686	0.635823	-2.17153
F1SSI2	Dehydrogenase/reductase SDR family member 7 isoform 1 OS	-1.53099	0.199213	-0.687499	-0.199213	0.236653	0.38098	0.38694	0.815885	-0.8103	-0.345672	-1.12271	-0.200999	0.303708	0.236653	0.706725	-1.05652
A0A287A1V9	Dehydrogenase/reductase SDR family member 7B isoform 2 OS	-2.01622	-0.00587065	-0.904862	-0.053815	0.039104	0.497757	0.25741	0.818853	-0.199568	0.00587065	-0.0568652	-0.0206828	0.280552	0.0160664	0.158313	-2.77111
A0A287ALE1	Putative 2-oxoglutarate dehydrogenase E1 component DHKTD1, mitochondrial OS	-1.2721	0.469829	-0.823262	-0.113275	0.208281	0.421945	0.012874	0.909749	-0.303535	-0.083869	-0.402163	0.147591	0.442301	-0.012874	0.167597	-1.32703
F1S5A8	Pre-mRNA-splicing factor ATP-dependent RNA helicase DHX15 OS	-0.501112	0.0767813	-0.267282	0.0880745	0.0336266	0.447203	0.227367	0.208088	-0.212568	-0.546234	-1.026	0.172723	-0.0336266	-0.138307	0.5731	-1.90352
Q767K6	Pre-mRNA-splicing factor ATP-dependent RNA helicase DHX16 OS	-0.810855	0.155131	-0.557188	0.016767	0.030904	0.574107	0.120296	0.403512	-0.850617	-1.03465	-1.52927	-0.016767	0.603833	-0.223094	0.52723	-2.47056
I3LQ47	ATP-dependent RNA helicase DHX29 OS	-1.24222	0.102062	-0.660898	0.384526	-0.0391674	0.806021	0.202933	0.490012	-0.399484	-0.656049	-1.62255	0.083335	-0.15241	0.0391674	0.182774	-1.45736
A0A287AET0	Putative ATP-dependent RNA helicase DHX30 isoform X1 OS	-0.497603	0.166101	-0.463889	0.164834	0.101337	0.618954	0.320888	0.660007	-0.792694	-0.86851	-1.02456	0.059673	-0.0775578	-0.059673	0.266396	-2.27321
I3LRU8	Uncharacterized protein OS	-1.78397	0.068367	-1.19329	-0.472871	-0.068367	0.287326	0.072284	0.339364	-0.816342	-0.516566	-0.833622	0.148894	0.644339	0.122259	0.53011	-2.34076
F1RFN6	Uncharacterized protein OS	-0.307161	0.610598	0.0076012	-0.0076012	0.268365	0.185235	0.211731	0.82486	-0.517379	-0.673498	-0.685673	-0.224908	0.355308	-0.604842	0.438431	-2.41451
A0A287B050	Uncharacterized protein OS	-0.838461	0.413763	-0.530846	0.0405566	0.222225	0.632196	0.499727	0.622648	-1.12972	-1.08211	-1.31547	0.0815569	-0.0405566	-0.430033	0.411547	-2.94517
F1S235	Putative ATP-dependent RNA helicase DHX40 isoform 1 OS	-2.06729	0.209383	-1.14353	1.02888	-0.0619945	0.499885	0.0619945	0.443301	-0.789717	-0.720937	-1.25135	0.380859	0.0813095	-0.465127	0.444551	-2.76687
K7GND3	ATP-dependent RNA helicase A OS	-0.0886685	0.238719	-0.209855	0.413027	0.0008035	0.699018	0.177496	0.488295	-0.806952	-0.102408	-1.14799	-0.0008035	0.576095	-0.226685	0.458189	-1.73295
F1RNS2	Uncharacterized protein OS	-2.13408	0.860223	-1.21082	-0.371989	0.207214	0.339462	0.600935	0.823049	-1.59758	-1.98598	-2.16694	0.0658581	-0.0658581	0.459522	0.861853	-1.79921
F1S1M8	Uncharacterized protein OS	0.069877	0.525845	-0.216174	-0.128215	-0.069877	0.184556	0.170105	0.327423	-0.344007	-0.106549	-0.464101	0.395261	0.619821	-0.353256	0.63276	-2.04906
A0A287AKR3	Uncharacterized protein OS	-1.3321	0.160177	-1.26891	-0.623089	0.014003	-0.01642	0.103744	0.266048	0.076992	0.229171	-0.434058	-0.014003	0.487171	-0.2261	0.704816	-3.15602
A0A287AIF6	Uncharacterized protein OS	-0.668436	0.0449801	0.029535	0.26837	0.036576	0.392105	0.283838	0.539159	-0.418822	-0.621131	-0.810297	-0.029535	-0.0310064	-0.0652692	0.0712747	-2.10966
Q6QN13	Type I iodothyronine deiodinase OS	-1.53435	0.064907	-1.20051	-0.483637	-0.03452	0.220316	0.03452	0.183012	-0.078354	-0.084319	-1.03342	0.182364	0.532179	0.669682	0.56812	-1.43442
A0A286ZPW0	DMAP-interaction domain-containing protein OS	-0.366666	0.267329	0.122187	-0.0172924	0.0929332	-0.0028653	0.0028653	0.530958	-0.747027	-0.981492	-0.771274	0.144393	0.190318	-0.219289	0.318776	-2.57496
I3L8J8	DMAP-interaction domain-containing protein OS	-0.674751	0.280034	-0.456932	-0.166355	0.0507547	0.265832	0.21376	0.430859	-0.764213	-0.801113	-1.11745	-0.0507547	0.19014	0.0996177	0.420211	-2.45497
A0A287BDU4	Disco-interacting protein 2 homolog A isoform X1 OS	-0.135106	0.270653	0.0210524	0.140461	0.0886063	0.398606	-0.0210524	0.412381	-0.495696	-0.71085	-0.722383	-0.122828	0.112172	-0.558388	0.103053	-2.76707
A0A287B3H4	Uncharacterized protein OS	-0.447823	0.244553	-0.216497	0.49785	-0.125059	0.711376	0.21844	0.468238	-0.20585	-0.0773748	-0.695881	0.361323	0.0773748	-0.155468	0.175651	-1.97741
I3LMZ3	DIS3-like exonuclease 2 OS	-0.553049	0.0305142	-0.0679225	0.411929	-0.104333	0.527489	0.143514	0.0650796	-0.0178649	-0.349958	-1.04562	0.0178649	0.101503	-0.0530185	0.034706	-2.61299
I3LNL5	Uncharacterized protein OS	-2.04134	0.075147	-0.982635	-0.40081	-0.076932	0.066909	-0.066909	0.208622	0.137349	-0.582254	-0.498444	0.341615	0.474589	0.078865	0.754163	-1.80016
K7GN67	PUA domain-containing protein OS	-1.52146	0.608231	-1.00975	-0.140753	0.427658	0.939269	0.706025	0.855586	-1.18721	-1.42034	-1.57976	0.140753	-0.353123	0.24099	0.959027	-2.13528
F6Q5E9	Dickkopf_N domain-containing protein OS	-1.71962	0.069458	-0.919415	-0.560273	-0.069458	0.148633	0.182404	0.33536	-0.202126	-0.103624	-0.1977	0.472341	1.1229	0.479267	1.18098	-1.67827
F1SMB2	Acetyltransferase component of pyruvate dehydrogenase complex OS	-0.30816	0.880791	-0.212249	-0.004768	0.509614	0.576363	0.393914	1.30718	-0.908554	-0.126477	-0.358617	0.004768	1.40043	-0.236759	0.872482	-1.22333
F1SAF0	Dihydrolipoyl dehydrogenase OS	-1.3643	0.412831	-0.801071	-0.0569099	0.269318	0.581398	0.306856	0.579421	-0.778069	-0.896931	-1.17547	0.0569099	0.210475	-0.0723728	0.441422	-1.70635
A0A287BTJ2	Disks large homolog 1 isoform X1 OS	-0.51917	0.42399	-0.542945	0.0037395	0.0750521	0.470072	0.140293	0.37408	-0.839491	-0.504241	-1.21319	-0.0037395	0.624557	-0.460362	0.551934	-2.04945
F1RTL4	Disks large homolog 3 isoform X1 OS	-0.337907	0.299394	-0.432574	-0.0170572	0.235632	0.382434	0.0462598	0.490595	-0.381684	-0.311206	-0.459686	0.0170572	0.0923221	-0.612124	0.187762	-2.95374
I3LBQ4	Disks large homolog 5 OS	-1.30183	0.323137	-0.685908	-0.0979242	0.192268	0.588986	0.286611	0.623261	-0.765172	-0.828866	-1.12228	0.0979242	0.168627	-0.543464	0.239613	-2.40634
A0A287B2P3	Disks large-associated protein 1 isoform X1 OS	-1.02528	0.35368	-0.738913	-0.106721	0.137916	0.615237	0.515834	0.670506	-0.774773	-0.5888	-0.966035	0.106721	0.263447	-0.464511	0.245657	-2.62762
F1S482	Uncharacterized protein OS	-0.504192	0.222568	-0.288169	-0.095524	0.11772	0.334595	0.303465	0.660781	-0.425855	-0.558151	-0.497851	0.221288	0.095524	-0.288169	0.256724	-2.78642
F1SSN9	Uncharacterized protein OS	-1.84583	-0.0359565	-1.261	-0.536802	-0.16259	0.146826	-0.0091325	0.0091325	-0.578153	0.659871	0.0126315	0.541741	0.426838	0.190467	0.477035	-1.70074
Q9N0F1	Dihydrolipoyllysine-residue succinyltransferase component of 2-oxoglutarate dehydrogenase complex, mitochondrial OS	-0.831952	0.371718	-1.01792	-0.527842	0.214177	0.333916	0.17065	0.662561	-0.860886	-0.135123	-0.431967	0.135123	0.359227	-0.726526	0.285527	-1.89585
A0A287AY21	Distal membrane-arm assembly complex protein 2 isoform 4 OS	-1.0802	0.2494	-1.04536	-0.482472	-0.0947017	0.210615	0.304462	0.896365	-0.386189	0.107425	-0.326027	0.269666	0.463569	-0.221558	0.0947017	-2.1192
A0A286ZRY7	ATP synthase subunit s, mitochondrial isoform X1 OS	-0.30272	0.296276	-0.228508	-0.036868	0.208464	0.560939	0.469766	0.865794	-0.204596	0.036868	-0.118296	-0.076103	0.393482	-0.051012	0.440999	-1.85836
A0A287B017	DNA methyltransferase 1-associated protein 1 OS	-0.256018	0.515436	-0.400715	0.0121785	0.318565	0.515436	0.264168	0.825043	-0.642891	-0.444237	-0.576008	-0.0121785	0.457489	-0.0999485	0.427619	-2.61527
F1RI19	Deleted in malignant brain tumors 1 protein OS	-1.91436	0.05955	-1.14064	-0.633341	0.754308	0.547419	-0.0569149	0.0569149	-0.552653	-1.1467	-1.35549	0.179475	0.164866	0.174622	0.321267	-3.0498
I3LG08	Dystrophin OS	-2.01358	0.444285	-0.827774	-0.236928	0.250893	0.703129	0.314087	0.42427	-0.618799	-1.15858	-1.72774	0.249696	-0.00498215	0.00498215	0.394257	-2.37041
A0A287BMY4	Uncharacterized protein OS	-0.550953	0.234187	0.09398	0.397939	0.61761	0.745772	0.460027	1.1142	-0.020062	0.020062	-0.395525	-0.023457	-0.553405	-0.787293	-0.05959	-2.31013
Q4Z8Q3	Dentin matrix acidic phosphoprotein 1 OS	-1.29834	1.29358	-0.536497	0.444887	1.30481	1.77863	1.00571	0.746691	-1.16279	-0.941297	-1.14894	0.263674	-0.140014	-0.801307	0.140014	-2.74354
F1RMC1	HP domain-containing protein OS	-1.24977	0.0672133	-0.344525	0.194513	0.25915	0.591944	0.424109	0.605656	-0.102358	-0.482782	-0.748306	0.0615389	-0.0615389	-0.331401	0.114565	-2.79644
A0A286ZTL2	WD_REPEATS_REGION domain-containing protein OS	0.125725	0.190189	-0.0553585	0.627052	-0.366464	0.736519	0.11186	-0.0125455	-0.366464	-0.0346495	-0.552654	-0.11208	0.501521	0.0125455	0.353583	-1.86358
F1ST22	Uncharacterized protein OS	-1.96752	-1.17146	-1.80637	-0.76589	2.39896	2.97478	2.70952	3.10365	-0.11129	-0.10242	-0.76207	0.791581	0.697713	0.10242	0.835899	-2.2439
A0A286ZQY1	Uncharacterized protein OS	-1.88041	-0.164203	-0.269145	0.761947	0.075599	0.29471	0.330562	-0.005089	0.19154	-0.534328	-0.906405	0.301952	-0.746317	0.005089	0.047561	-4.72093
F1SE73	DnaJ homolog subfamily A member 1 isoform 1 OS	-0.327338	0.354676	-0.72216	-0.400785	0.183439	0.41635	0.295728	1.00425	-0.724931	0.0125895	-0.14182	-0.0125895	0.777243	-0.2655	0.570114	-1.9991
F1RP05	Uncharacterized protein OS	-0.407856	0.857356	-0.611749	-0.155556	0.4314	0.533944	0.309488	1.23076	-1.11037	-0.650593	-0.722674	0.155556	1.12385	-0.278369	0.570593	-1.48348
I3LLG4	Uncharacterized protein OS	-0.54668	0.0264328	-0.490267	0.162584	0.101771	0.353705	0.0818719	0.704505	-0.262413	-0.145539	-0.314208	-0.0219639	0.411792	-0.317979	0.0219639	-2.61
A0A287AJ91	DnaJ homolog subfamily A member 3, mitochondrial isoform 1 OS	-2.95771	0.098004	-1.80684	0.103458	0.408961	1.09663	0.57521	0.906919	-0.313395	-1.18484	-1.94639	0.260624	-0.186502	0.0884089	-0.0884089	-2.79665
A0A287AI67	Uncharacterized protein OS	-1.32255	0.622731	-1.29939	-0.495983	0.830151	0.998442	0.564594	1.14829	-1.39434	-0.890111	-0.957391	-0.029866	0.981524	0.029866	0.90184	-1.7996
F1SCF5	J domain-containing protein OS	-0.623744	-0.0905246	-0.532835	0.107581	0.131405	0.625541	0.221644	0.490109	-0.295729	-0.210467	-0.208706	0.0905246	0.132794	-0.115047	0.289233	-2.46192
F1SFJ8	DnaJ homolog subfamily B member 11 OS	-0.351441	0.514746	-0.747594	-0.269331	0.316296	0.542292	0.25934	0.953915	-0.918559	0.0223495	-0.281354	-0.0223495	0.918442	-0.589764	0.490205	-1.83055
F1SU89	J domain-containing protein OS	-0.229185	0.435431	-0.385094	-0.0685261	0.168663	0.500372	0.34775	0.565713	-0.774969	-0.548345	-0.844011	0.0685261	0.463132	-0.387153	0.523579	-1.968
F1S0Z5	DnaJ homolog subfamily B member 14 isoform 1 OS	0.023467	0.226623	-0.409731	-0.026761	-0.023467	0.463369	0.2001	0.505021	-0.752776	-0.359031	-0.505279	0.123427	0.498162	-0.328225	0.409553	-2.09946
A0A286ZP17	J domain-containing protein OS	-1.14437	0.476583	-0.195379	0.00687	0.0177686	0.130006	0.252709	0.65733	-0.785859	-1.04747	-1.35316	-0.00687	0.00687	-0.318481	0.191459	-2.4141
F1SM19	J domain-containing protein OS	-0.489722	0.548958	0.0635305	0.556571	0.707815	0.518097	0.694075	0.630572	-0.275192	-0.772493	-0.389403	-0.0104696	-0.0302912	-0.150647	0.0104696	-2.54568
F1S9T0	J domain-containing protein OS	-0.302589	0.497317	-0.669017	-0.0312319	0.0312319	0.458065	0.275293	0.498423	-0.527231	-0.452668	-0.617792	-0.177219	0.611091	0.151404	0.498423	-2.03763
A0A287ALZ7	J domain-containing protein OS	-0.212649	-0.0348625	-0.420011	0.768505	0.288458	0.436558	0.284275	0.558208	-0.870366	-0.622441	-1.734	0.21563	0.0981985	0.0348625	-0.134025	-1.65154
A0A286ZWP6	DnaJ homolog subfamily B member 6 isoform a OS	-1.54963	0.200845	-0.834905	-0.105717	0.180525	0.520754	0.318261	0.581102	-0.840085	-1.15489	-1.32603	0.105717	-0.199138	0.334445	0.545793	-2.45123
A0A287BEU6	Uncharacterized protein OS	-0.30832	-0.90055	-0.61403	1.29227	0.286277	1.91148	0.16358	-0.16358	-0.19006	-0.48142	-0.60509	1.12115	0.609645	1.40378	1.44415	-0.8628
F1SIM7	DnaJ homolog subfamily B member 9 OS	-0.815664	0.0182629	-0.72352	0.056699	0.277686	0.186905	0.172717	0.449084	-0.905862	-0.579015	-0.632372	-0.371982	0.319265	-0.0182629	0.595511	-2.31817
I3L6W6	Uncharacterized protein OS	-0.731479	0.483136	-0.299094	0.0116788	0.278826	0.53134	0.321819	0.490913	-0.982156	-0.951716	-1.04825	-0.280061	0.805287	-0.0116788	0.772845	-2.69573
F1RYL5	DnaJ homolog subfamily C member 10 OS	0.012898	0.774129	-0.012898	0.538205	0.486537	0.8384	0.500931	0.924407	-1.11386	-0.911307	-1.33834	-0.075338	-0.387757	-1.00506	0.026101	-3.28535
F1RIJ5	DnaJ homolog subfamily C member 11 OS	-0.118006	0.511388	-0.18328	-0.0685815	0.236807	0.38881	0.294611	0.55934	-0.763195	-0.473687	-0.354977	0.0685815	0.792232	-0.232679	0.695413	-1.90615
A0A287ACZ6	DnaJ homolog subfamily C member 12 isoform a OS	-1.01821	1.198	-1.03997	0.009597	0.927882	1.62323	1.18867	1.71378	-0.009597	-0.1949	-0.013897	0.300258	-0.022536	-1.12114	0.305445	-2.86276
A0A287AXH6	DnaJ homolog subfamily C member 13 isoform 1 OS	-0.416744	0.124874	-0.286321	-0.0727259	-0.0644769	0.312642	0.15909	0.598921	-0.539414	-0.406282	-0.638786	0.0644769	0.500053	0.0824174	0.446802	-2.16849
F1SPJ3	J domain-containing protein OS	-0.383042	0.122822	-0.170447	0.293181	-0.0049577	0.188931	0.0049577	0.0049577	-0.361044	-0.619356	-0.405382	0.0630608	0.230574	-0.165673	0.195131	-3.15933
A0A286ZUC5	DnaJ homolog subfamily C member 15 OS	-1.77321	0.015958	-1.37878	-0.394344	-0.186043	0.419177	0.121493	0.331542	-0.401366	-0.240901	-0.015958	0.26763	0.465368	0.049418	0.461256	-2.69365
F1SST1	DnaJ homolog subfamily C member 17 OS	-0.39148	0.909855	-0.810308	-0.255009	0.658755	0.810648	0.674033	1.01215	-0.577971	-0.273732	-0.324882	0.495124	0.255009	-0.583151	0.65436	-2.51227
F1SGA9	J domain-containing protein OS	-1.24037	0.400847	-0.777614	-0.195311	0.257816	0.572206	0.550148	0.930368	-0.767025	-0.677547	-1.04225	0.278407	0.0534576	-0.0534576	0.412538	-1.72287
F1SB54	Uncharacterized protein OS	-0.845276	0.542866	-0.807798	-0.285845	0.296472	0.624213	0.358645	1.01532	-0.687732	-0.613731	-0.830746	0.285845	0.356108	-0.483027	0.475487	-2.77128
A0A287B4S2	J domain-containing protein OS	0.120785	0.215782	-0.609064	0.0123193	0.246106	0.213422	0.169065	0.512983	-0.549753	-0.325644	-0.0671918	-0.107916	0.242639	-0.796054	-0.0123193	-3.12274
I3LUT1	Uncharacterized protein OS	-0.956839	0.365086	-0.527449	-0.0107355	0.425364	0.648282	0.500839	0.80397	-0.921999	-0.90644	-1.11241	0.0107355	0.432725	-0.0615395	0.807748	-2.91264
I3L880	DnaJ homolog subfamily C member 24 OS	0.702472	1.3362	-0.396494	-0.092317	0.325023	0.408827	0.263322	1.54396	-1.20627	-1.09115	-1.38404	0.073504	-0.073504	-0.677252	0.10135	-2.89687
I3LAV7	J domain-containing protein OS	-0.811308	0.0289567	-0.0289567	0.21935	0.142088	0.412146	0.0631615	0.358066	-0.414983	-0.443514	-0.526541	0.0739383	0.0303404	-0.264864	-0.196902	-3.0304
I3LBK9	Uncharacterized protein OS	-0.786897	0.552348	-0.435866	-0.0768567	0.0504757	0.364153	0.232033	0.598925	-0.957161	-0.988121	-1.23683	-0.0504757	0.351844	0.211742	0.912286	-1.985
F1RJN1	J domain-containing protein OS	-1.60488	0.0383785	-1.17921	-0.518685	-0.0620195	0.239725	0.132005	0.339319	-0.0383785	-0.477434	-1.00592	0.597809	0.356236	0.602772	0.92841	-1.24795
F1RQ04	J domain-containing protein OS	0.0720896	0.0720896	0.12313	0.184798	0.553515	0.626084	0.256888	0.2392	-0.361269	-0.175837	-0.297921	-0.16167	-0.0720896	-1.08391	-0.280807	-3.06621
A0A287BT94	Uncharacterized protein OS	-0.855493	0.161547	-0.0740812	0.259765	-0.0347322	0.565247	0.306475	0.569509	-0.333795	-0.269578	-0.881438	0.319186	0.385955	-0.197196	0.0347322	-2.64581
F1S0P4	Uncharacterized protein OS	-0.753447	0.884847	-1.00686	-0.247044	0.490346	0.885816	0.546587	1.18568	-1.19899	-0.491921	-0.909478	0.178578	0.77823	-0.178578	0.897397	-1.84053
A0A286ZJL8	DnaJ homolog subfamily C member 8 OS	-1.12132	0.300317	-0.613383	0.14804	0.233321	0.627178	0.475722	0.799617	-0.576624	-0.903665	-0.920841	0.20457	-0.14804	-0.521001	0.35842	-3.16158
F1SU72	DnaJ homolog subfamily C member 9 OS	-1.05166	0.469077	-0.909438	-0.468861	0.281922	0.624587	0.535471	1.02814	-0.769257	-0.281922	-0.530923	0.338803	0.398293	-0.948228	0.480357	-3.30692
A0A287B5J3	Dynein light chain 1, axonemal OS	-0.958636	0.170148	-0.879721	-0.379481	0.032644	0.255037	-0.0825904	0.669137	-0.630928	0.0253393	-0.0253393	0.0341006	0.492871	-0.565494	0.0785386	-2.21128
O62855	Deoxyribonuclease-2-alpha OS	-0.491304	0.517798	-0.638581	-0.193521	0.0122693	0.174541	0.162984	0.647858	-0.0611288	0.0861983	-0.110142	0.174541	0.164273	-0.445374	-0.0122693	-2.55562
A0A287AXY4	DNL-type domain-containing protein OS	-0.592668	0.184585	-0.945241	0.113326	0.0148155	0.256038	0.0314782	0.776154	-0.43366	-0.45865	-0.452845	-0.203393	-0.0148155	0.130185	0.0655862	-2.24292
F1RRW8	Uncharacterized protein OS	1.21069	0.996036	-0.25165	-0.317239	0.227219	0.147846	-0.539631	0.409144	-0.656044	-0.147846	-0.596664	0.492169	0.509838	-0.525719	0.474281	-2.31245
A0A287B0Q6	Dynamin-1-like protein isoform 3 OS	-0.313385	0.115867	-0.434378	0.189536	-0.0632031	0.713152	0.218228	0.388153	-0.829489	-0.453927	-1.0379	0.0632031	0.230528	-0.371683	0.166675	-2.40174
F1S593	Dynamin 2 OS	-0.419685	0.731369	-0.533756	-0.0693532	0.0693532	0.463959	0.204122	0.616762	-0.823517	-0.568411	-1.03018	0.19175	0.338636	-0.217317	0.563342	-1.76072
F1S8V8	Uncharacterized protein OS	-0.144393	0.782554	-0.107212	-0.0570269	0.153426	0.414683	0.437838	0.612737	-0.950111	-0.910583	-1.26206	0.0570269	0.487294	-0.47001	0.447648	-1.883
A0A287AFE0	DNA (cytosine-5)-methyltransferase OS	-0.416663	0.127912	-0.55899	0.192467	0.0487536	0.622913	0.376611	0.397047	-0.0487536	-0.122463	-0.61518	-0.333508	0.0882476	-0.298582	0.207586	-2.81928
A0A287AY51	Uncharacterized protein OS	0.239974	0.351319	0.122377	0.422704	0.355234	0.348703	0.431384	0.552271	-1.29577	-1.42957	-1.51279	-0.337941	-0.633147	-0.800591	-0.122377	-3.57619
A0A287ALM0	Uncharacterized protein OS	-0.518576	0.0127183	-0.580681	-0.224471	-0.0113155	0.291093	-0.328973	0.306043	-0.390683	0.0717802	0.0363581	0.0113155	0.309472	-0.630175	0.0944792	-2.23942
F1RRM1	2'-deoxynucleoside 5'-phosphate N-hydrolase 1 OS	-1.10466	0.559872	-1.69961	-1.02404	0.550426	0.791353	0.183034	1.02301	-1.61687	-0.183034	-0.600408	0.314101	0.541977	-1.24018	0.266175	-2.30729
F1SC86	DNTTIP1_dimer domain-containing protein OS	-0.594027	0.436796	-0.856103	-0.113401	0.333486	0.755437	0.460066	0.798063	-0.586855	-0.18921	-0.437477	0.168121	0.113401	-0.452607	0.241132	-2.59883
F1S537	Fcf2 domain-containing protein OS	-0.854308	0.183301	-0.305714	0.216207	0.078453	0.487973	0.173024	0.554805	-0.787552	-0.894274	-0.820544	-0.078453	0.082577	-0.254531	0.287013	-3.03611
A0A287A2N5	Uncharacterized protein OS	-1.4216	0.303062	-0.381974	0.0806695	0.359824	0.662025	0.306531	0.743635	-0.732099	-1.16624	-1.53294	0.120636	-0.0928057	-0.0806695	0.515829	-2.18561
K9J6I8	Dedicator of cytokinesis 2 OS	-0.301957	0.17071	-0.648801	-0.160863	-0.0144275	0.182058	0.351198	0.401825	-0.0926095	0.0364785	-0.694767	-0.0290735	0.0144275	0.0473785	0.56567	-2.38744
A0A287BKW5	Uncharacterized protein OS	-0.537467	0.325029	-0.447738	-0.249364	0.134806	0.616077	0.359962	0.299342	-0.680641	-0.517039	-0.74748	0.0619945	0.510584	-0.0619945	0.362721	-2.17747
A0A287AA72	Uncharacterized protein OS	-0.937005	0.411827	-0.390262	0.0184687	0.209471	0.578417	0.311816	0.728638	-0.367209	-0.509294	-0.820223	-0.0184687	0.200499	-0.292922	0.410716	-2.25893
F1S7Z8	Uncharacterized protein OS	-0.909934	0.243963	-0.415256	-0.022481	0.00792298	0.326696	0.022179	0.413618	-0.438495	-0.57132	-0.655042	-0.00792298	0.409285	0.0751023	0.466703	-2.40568
A0A287BJH0	Uncharacterized protein OS	-0.311601	0.113665	-0.359031	0.15477	-0.0248117	0.382941	0.0841782	0.0248117	-0.568303	-0.563851	-1.4021	0.188152	0.103903	-0.17291	0.365538	-2.39813
A0A287A5R6	Uncharacterized protein OS	-1.94442	-0.00527801	-1.05663	-0.325728	-0.196146	0.070031	0.066529	0.229369	0.262809	-0.147132	-0.033691	0.00527801	0.61924	0.00527801	0.996094	-2.50825
F1S8E6	Deoxyhypusine hydroxylase OS	-0.411828	0.401863	-0.790946	-0.44246	0.116821	0.467043	0.144566	0.617177	-0.529665	-0.116821	-0.173932	0.173135	0.508204	-0.565179	0.241534	-2.69193
A0A287A4N7	Docking protein 1 isoform a OS	-1.86246	0.05588	-1.31809	-0.473153	-0.074939	0.161912	-0.019096	0.203372	0.019096	-0.092379	-0.508749	0.17995	0.228749	0.41739	0.751616	-2.00327
F1RMC2	Uncharacterized protein OS	-1.32201	0.555707	-0.895102	-0.397476	-0.0945168	0.134166	0.283994	0.505081	-0.616383	0.0945168	-1.53582	-0.121933	0.626405	0.188184	0.944002	-1.96165
A0A287A5J6	Docking protein 3 OS	-0.0739534	0.265774	-0.569698	-0.259508	-0.246367	0.190462	0.10369	0.261838	-0.259508	0.0874713	-0.389676	-0.0330805	0.0330805	0.326083	0.626742	-2.18777
A5PEZ3	Decapping and exoribonuclease protein isoform X1 OS	-1.25416	0.414214	-0.310454	0.209276	0.213275	0.370724	0.248769	0.764121	-0.341397	-0.411493	-0.385058	0.140954	-0.140954	-0.235879	0.390869	-2.10069
I3LS01	Histone-lysine N-methyltransferase, H3 lysine-79 specific OS	-0.169568	-0.0222427	-0.71911	-0.0948173	0.0710548	0.368497	0.134571	0.163988	-0.711805	-0.553259	-0.38116	0.0222427	0.145338	0.0525858	0.227428	-2.90376
F1S8U0	Protein DPCD isoform 2 OS	-1.8523	0.0734344	-0.991055	0.0562514	0.408442	0.887157	0.116155	0.553972	-0.895371	-0.80806	-1.59677	0.0442344	-0.0442344	0.0681694	-0.057122	-2.52738
I3L719	Dipeptidase OS	-1.11529	0.0449052	-1.184	-0.345818	0.239801	0.559629	0.541654	0.559629	-0.869134	-0.0449052	-0.805496	0.113793	0.372527	-0.548338	0.720536	-1.28984
P22412	Dipeptidase 1 OS	-1.54499	1.22759	-1.11649	-0.353856	0.900155	1.12554	1.01061	1.43838	-1.18042	-0.503524	-1.1945	1.00035	1.33356	0.353856	-0.667254	-2.99245
F1RRH9	Zinc finger protein ubi-d4 isoform 2 OS	-0.344219	0.438455	-0.293724	0.086906	0.181162	0.502297	0.187759	0.602467	-0.976579	-0.570423	-0.641147	-0.086906	0.385496	-0.595124	0.376284	-2.93299
A0A287B1K9	Zinc finger protein DPF3 isoform X1 OS	-0.784106	0.0310549	-0.0591908	0.201474	0.149153	0.369201	0.202791	0.363325	-0.361912	-0.498636	-0.439914	-0.0310549	0.0863262	-0.314041	0.200156	-3.00043
A0A287AXP6	2-(3-amino-3-carboxypropyl)histidine synthase subunit 2 OS	-0.842792	-0.0921519	-0.494142	0.0921519	0.113291	0.286127	0.108035	0.524717	-0.621491	-0.435408	-0.970407	0.196117	0.194878	-0.312278	0.178675	-2.28263
F1RGR6	Dolichol-phosphate mannosyltransferase subunit 3 OS	-1.94684	1.41257	-1.71095	-0.211771	0.960055	1.83659	1.70233	1.90524	-0.80697	-0.717489	-1.17627	0.268638	0.211771	-0.49227	0.270138	-2.28171
A0A2C9F3H7	Dipeptidyl peptidase 4 OS	-0.158923	0.132255	-0.002246	0.0892691	0.002246	0.285077	0.13907	0.136348	-0.645353	-0.685727	-0.881472	-0.0158067	0.70165	-0.104784	0.433266	-1.15058
A0A286ZJD8	Uncharacterized protein OS	-0.845255	0.364198	-0.292586	-0.0721164	0.468761	0.675363	0.636544	1.20935	-0.555236	-0.736731	-0.618843	0.240881	0.343334	-0.650498	0.0721164	-2.52333
A0A286ZVB7	Dermatopontin OS	-1.60737	1.00321	-0.436925	0.35574	0.179019	0.72299	0.469269	0.750753	-1.4432	-0.869467	-1.69454	0.410143	-0.0508853	-0.181217	0.0508853	-0.77671
I3LG81	Putative C-mannosyltransferase DPY19L1 isoform X1 OS	-0.875654	1.17646	-0.515705	0.303415	0.694824	1.2656	1.0435	1.39994	-0.842355	-0.720224	-1.30018	0.0225575	-0.0225575	-0.729905	0.121551	-2.98562
F2Z5F7	Protein dpy-30 homolog isoform 1 OS	-0.846809	0.0562569	-1.02982	-0.50112	0.098793	0.45096	0.220601	0.554163	-0.84161	0.128237	0.0590393	-0.0224421	0.0224421	-1.29167	-0.0461664	-3.1532
F1S550	Dihydropyrimidine dehydrogenase [NADP(+)] OS	-0.547729	0.432611	0.0015715	0.180018	-0.0015715	0.321299	0.0357011	0.616057	-0.573224	-0.46731	-0.800691	-0.26681	0.886422	-0.259266	0.254366	-1.55695
F1S1E7	Dihydropyrimidinase OS	-1.19693	0.218108	-0.374625	-0.074533	0.489571	0.747538	0.549025	0.812432	-0.597017	-0.577321	-0.801753	0.267956	0.074533	-0.090149	0.609351	-1.02034
I3LJE2	Dihydropyrimidinase-related protein 2 isoform 1 OS	0.0099912	0.645122	-0.830673	-0.561253	-0.0023132	0.393677	0.148608	0.769748	-0.488049	-0.318846	-0.938858	-0.275268	0.656907	0.0023132	0.510869	-1.75585
A0A287AYJ0	Amidohydro-rel domain-containing protein OS	0.389172	0.835698	-0.443238	-0.321449	0.120811	0.561737	0.566696	0.986674	-0.230487	-0.310044	-0.734963	-0.120811	0.593663	-0.13684	0.712498	-1.51213
F1SDQ2	Dihydropyrimidinase-related protein 5 isoform X1 OS	-1.96304	-0.005128	-1.12592	-0.482583	0.005128	0.307111	0.155206	0.268383	-0.277191	-0.300349	-0.695298	0.353	0.16628	0.089966	0.690283	-1.98685
F1S534	Protein Dr1 OS	-1.22267	0.278226	-0.658271	0.156625	0.220585	0.775626	0.524128	0.688748	-0.12087	-0.68615	-0.716973	0.12087	-0.177453	-0.161059	0.283027	-2.72178
F1RU28	Dr1-associated corepressor OS	-0.859993	0.449483	-0.549381	-0.030271	0.370027	0.869627	0.467559	0.924642	-0.944109	-1.03663	-0.796598	0.0513987	-0.065577	0.030271	0.380798	-2.88271
F1RPB7	Developmentally-regulated GTP-binding protein 1 OS	-1.84759	1.00363	-1.0756	-0.0263265	0.338548	0.806018	0.597323	0.907301	-0.27696	-0.878486	-1.27902	0.0263265	0.71995	-0.0507495	1.0593	-1.32935
F1SAM0	Uncharacterized protein OS	-0.019005	0.2241	-0.027051	-0.058043	0.988997	0.518652	-0.104964	0.178646	-0.482454	-0.75972	-1.26513	0.0832028	0.270793	0.019005	0.541683	-2.30762
I3LG79	Uncharacterized protein OS	0.0418841	-0.0719911	-0.199124	0.282551	0.556605	0.4547	-0.276349	-0.0418841	0.0566056	-0.327041	-0.346278	0.411834	-0.223816	0.461354	0.177368	-2.12582
I3LRH7	Uncharacterized protein OS	-0.645667	0.0531427	-0.603914	0.196565	0.159333	0.482607	-0.261554	0.080432	0.0458747	-0.0948387	-0.437805	0.404066	-0.377933	0.07187	-0.0458747	-2.73549
I3L6D7	Uncharacterized protein OS	-0.130389	0.591344	-0.602978	-0.167949	0.129956	0.701397	0.176306	0.11915	-0.835471	-1.19467	-1.21504	0.435643	0.15133	-0.11915	0.420319	-2.30678
F1S478	Kinetochore-associated protein DSN1 homolog isoform 1 OS	-1.43851	0.947668	-1.35235	-0.263166	0.453212	0.878976	0.673552	1.34648	-0.635597	-0.381923	-0.442952	0.576947	0.253372	-0.253372	0.328333	-2.11038
F1RW75	SH3 domain-containing protein OS	-0.453173	0.579871	-0.694377	-0.159555	0.288959	0.694294	0.159555	0.370418	-0.363302	-0.517107	-1.11452	0.442895	0.608048	-0.294071	0.565042	-2.3633
F1RW74	U11/U12 small nuclear ribonucleoprotein 48 kDa protein OS	-1.30599	-0.003525	-1.5586	-0.454171	0.011992	0.147263	-0.017315	0.153225	-0.101856	0.003525	0.167995	0.229801	0.579385	-0.355162	0.410373	-2.16368
Q6YBV4	DSPP600 OS	-0.832882	0.172891	-1.08153	-0.375815	0.554058	0.0883947	0.555164	0.0275915	0.437844	-0.689867	-0.73508	-0.0275915	-0.289964	0.9219	0.659552	-1.82423
A0A287A2M3	Uncharacterized protein OS	-0.295439	0.41022	-0.403226	-0.0622968	0.225164	0.630957	0.0622968	0.303305	-0.429925	-0.569087	-0.987174	0.307041	0.308284	-0.247159	0.261558	-2.32597
P60982	Destrin OS	-0.241953	0.323951	-0.0927927	-0.0979237	0.0927927	0.187215	0.18299	0.737069	-0.648182	-0.453657	-0.401972	0.330332	0.360573	-0.144944	0.16311	-1.10136
F1SBH1	D-aminoacyl-tRNA deacylase OS	-0.5095	0.437698	-0.10521	-0.112039	0.318319	0.607364	0.324655	0.644305	-0.54834	-0.536807	-0.319676	0.10521	0.319588	-0.233376	0.192326	-2.32363
I3LU71	Putative D-tyrosyl-tRNA(Tyr) deacylase 2 OS	-0.416602	0.105819	-0.283691	-0.0702652	0.390465	0.369556	0.297586	0.413347	-0.652849	-0.311562	-0.394576	0.358987	0.384687	-0.289222	0.0702652	-2.22598
A0A287BEJ8	Dystrobrevin OS	-0.746206	0.131411	-0.114885	0.0135135	-0.0410555	0.621392	0.171489	0.140094	0.112419	-0.240728	-0.455003	0.325325	0.222796	-0.399426	-0.0135135	-3.18184
F1SDL5	Dystrobrevin OS	-0.557229	0.248906	-0.440439	-0.0739377	0.0739377	0.616485	0.175034	0.293374	-0.546597	-0.546597	-1.1189	0.200501	0.301635	-0.380679	0.256211	-2.51516
A5A770	Dystrobrevin-binding protein 1 OS	-0.019764	0.77471	-0.842023	-0.545833	0.470236	0.403665	0.24327	0.856453	-1.32972	-0.275125	-0.078658	0.019764	0.79125	-1.23363	0.444904	-2.52976
A0A287AIF4	RING-type domain-containing protein OS	0.247608	0.246394	-0.657313	0.0723648	-0.00792298	0.330137	0.00792298	0.641253	-0.154144	0.196982	-0.218056	-0.0416289	0.0981644	-0.564913	-0.257119	-2.26748
I3LRN0	RING-type domain-containing protein OS	-0.0811735	0.453281	-0.507283	-0.0117295	0.320568	0.335517	-0.0371805	0.318061	-0.454896	-0.210921	-0.960613	0.0393855	0.486032	0.0117295	0.632442	-1.77789
A0A287BR54	Thymidylate kinase isoform 1 OS	-0.693592	0.432235	-0.494742	0.181523	0.236019	0.50938	0.138259	0.753946	-0.674764	-0.217672	-0.370243	0.016112	0.471852	-0.637829	-0.016112	-1.93827
Q8HZK3	Dual oxidase 1 OS	-1.11718	0.526231	-1.03132	-0.247028	0.353791	0.591655	0.468449	0.600986	-0.801798	-0.537078	-1.07333	0.323413	0.247028	-0.463058	0.484491	-3.18642
A0A288CFU9	tRNA-dihydrouridine(47) synthase [NAD(P)(+)] OS	-1.19823	0.396248	-0.907421	-0.227156	0.29434	0.741458	0.400981	1.04119	-0.82496	-0.51971	-0.655649	0.154162	0.278991	-0.154162	0.22662	-1.952
A0A287BD66	TYR_PHOSPHATASE_2 domain-containing protein OS	0.0104329	0.118721	-0.235831	0.45947	0.100765	0.352638	0.591939	0.337383	-1.44715	-0.685206	-0.535121	-0.0104329	0.014865	-0.234077	-0.0392424	-3.28947
F1S1C7	Dual specificity protein phosphatase 12 OS	-1.98854	0.794219	-1.42533	-0.378276	0.409104	0.945965	0.571684	1.0965	-1.29218	-1.40947	-2.09863	0.198951	-0.198951	0.362543	0.690459	-1.42932
A0A286ZQZ8	Dual specificity protein phosphatase 23 OS	-0.373085	0.340951	-0.632533	-0.0748983	0.0238803	0.329961	0.114904	0.834695	-0.567156	0.213871	-0.349337	-0.0238803	0.686526	-0.731386	0.07011	-1.48723
I3L5M7	Dual specificity phosphatase 28 OS	-1.07869	0.619234	-0.929961	-0.162692	0.396674	0.715547	0.31828	0.851081	-0.75546	-0.551446	-0.734738	0.434901	0.162692	-0.461454	0.175064	-2.24454
I3LCX3	Dual specificity protein phosphatase OS	-0.343198	0.548742	-1.30649	-0.983107	0.169328	0.144352	0.0197843	0.694419	-1.22544	0.148324	-0.254861	-0.0197843	0.702547	-1.08513	0.343446	-1.52949
A0A287B227	Dual specificity protein phosphatase OS	-1.57191	0.430043	-1.14517	-0.229004	0.336985	0.517067	0.355205	0.351681	-1.09114	-0.646464	-1.03965	0.229004	0.262025	-0.464784	0.478497	-2.63835
A0A286ZYB5	dUTPase domain-containing protein OS	-0.281873	-0.0256996	-0.650065	-0.0407278	0.0256996	0.356832	0.139401	0.616422	-0.231	0.16844	0.0878214	0.254673	-0.0883354	-0.586938	0.079506	-2.52223
F1RJE5	Uncharacterized protein OS	-0.435999	1.0052	-0.397839	0.803289	0.602159	1.55953	1.07156	1.39621	-1.10494	-0.882719	-1.3542	0.119926	-0.119926	-0.556239	0.348965	-3.04864
A0A287AJQ6	Uncharacterized protein OS	-0.626651	0.307294	-0.149518	-0.00360494	0.10764	0.440767	0.160203	0.26592	-0.413832	-0.779149	-1.08386	0.0778931	0.00360494	-0.147919	0.160203	-2.53188
A0A287AAL7	Segment polarity protein dishevelled homolog DVL-3 OS	-0.720734	0.176357	-0.0128643	0.208007	-0.000753349	0.427789	0.194904	0.271797	-0.293949	-0.474768	-0.686382	0.000753349	0.209311	-0.310671	0.370667	-2.627
A0A287B9W3	Uncharacterized protein OS	0.0161807	0.368193	-0.315111	-0.350777	0.0965667	0.267613	0.0672657	0.205822	-1.03264	-0.836892	-1.29181	-0.373306	0.519779	-0.0161807	0.497029	-1.44125
A0A287AY28	WD_REPEATS_REGION domain-containing protein OS	-2.16518	0.483713	-1.56479	-0.487946	0.101168	0.654462	0.451557	0.926571	-0.839275	-1.12907	-1.18527	0.144724	-0.0970161	0.0970161	0.519311	-1.87689
A0A287AIW3	Cytoplasmic dynein 1 light intermediate chain 1 isoform 1 OS	-0.602903	0.419722	-0.26807	-0.0316085	0.170096	0.388671	0.358167	0.524526	-0.845441	-0.525786	-0.452581	0.0316085	0.66273	-0.294966	0.391082	-1.19027
A0A287BSZ9	Uncharacterized protein OS	-0.981365	0.355841	-0.387289	-0.00208385	0.0908513	0.438122	0.297128	0.559974	-1.26206	-1.17793	-1.17479	0.00208385	0.0895463	-0.272091	0.378459	-1.6194
F2Z536	Dynein light chain OS	-1.07144	0.286026	-0.0202786	0.0202786	0.225643	0.522953	0.412173	0.362796	-0.474957	-0.108218	-0.844104	0.193163	0.166642	-0.44602	-0.08732	-0.399705
A0A287AAM0	Dynein light chain roadblock OS	-0.187864	0.127927	-0.124439	0.0213455	0.167885	0.447248	0.318762	0.657328	-0.173527	-0.304093	-0.114134	0.302186	-0.0213455	-0.311922	0.308585	-2.49367
A0A287ABY4	Dynein light chain roadblock OS	-0.731075	-0.377881	0.184963	0.536837	0.088608	0.438283	0.00691025	0.252261	0.203752	-0.173561	-0.233682	-0.00691025	0.142467	-0.120846	-0.129219	-2.75679
A0A287A9I0	Uncharacterized protein OS	-1.6627	-0.00662449	-1.19172	-0.468925	0.00662449	0.276571	0.187705	0.200211	-0.649402	-0.233657	-0.67803	0.343494	0.235592	0.0716025	0.47021	-1.84651
F1SGV5	Protein kinase domain-containing protein OS	-2.11631	0.0025465	-1.15654	-0.428708	-0.0025465	0.12923	-0.0877075	0.118147	0.0601375	-0.245813	-0.17244	0.602184	0.927361	0.430952	1.01286	-1.64284
I3LSF5	Protein kinase domain-containing protein OS	-0.612737	0.39447	-0.0496155	0.353144	0.0126005	0.353144	0.250964	0.580812	-0.438269	-0.622402	-0.666722	-0.140445	0.224246	-0.0126005	0.321983	-1.99365
F1SLE7	Uncharacterized protein OS	-0.0521116	0.315081	0.0491472	0.0900872	0.0478072	0.320641	0.156254	0.315081	-0.599489	-0.915131	-0.708506	-0.0478072	0.0770072	-0.248868	-0.141012	-2.89437
F1SBH5	ANK_REP_REGION domain-containing protein OS	-0.354924	0.194135	0.200499	0.263856	0.1006	0.396157	0.0549721	0.287962	-0.159715	-0.485724	-0.995054	0.0408556	-0.0408556	-0.204414	-0.099061	-2.52298
F1RP51	C2H2-type domain-containing protein OS	-1.67311	0.189352	-1.41057	-0.421492	-0.130237	0.239319	0.173757	0.125069	-0.125069	-0.30509	-1.07836	0.662993	0.739799	0.263412	0.830925	-1.89473
A0A287BH54	C2H2-type domain-containing protein OS	-0.55266	0.741	0.156038	0.317889	0.072994	0.369935	0.156038	0.203025	-1.21166	-1.3133	-1.57243	-0.072994	-0.190657	-0.789275	0.127639	-3.07226
A0A287BNU9	E2F_TDP domain-containing protein OS	0.526133	1.05732	0.058193	0.48922	0.964852	0.789586	0.726455	1.34849	-1.25515	-1.12637	-1.24502	-0.175975	-0.209105	-0.99969	-0.058193	-3.12148
A0A286ZZW3	E2F_TDP domain-containing protein OS	-0.691421	0.286903	-0.766754	0.0485783	0.0844979	0.65261	0.326188	0.590472	-0.390912	-0.0780553	-0.0930232	-0.0485783	0.439163	-0.671314	0.264896	-2.66634
F1RXB8	E2F_TDP domain-containing protein OS	-3.29167	0.217244	-1.9154	-0.123366	0.464835	1.22044	0.512558	1.01119	-0.711574	-0.786601	-0.585637	0.123366	0.17305	-0.368358	0.255146	-2.9098
F1RFA4	Transcription factor E4F1 isoform 1 OS	-2.35753	0.985656	-0.286067	0.614014	0.981207	1.21801	1.13833	1.35242	-1.05106	-0.666115	-1.22723	0.163569	-0.101386	-0.673715	0.101386	-2.56964
I3L9Q7	EAF domain-containing protein OS	-2.18637	0.480601	-1.66765	0.199323	0.388147	1.16915	0.589933	1.30917	-1.403	-1.42738	-1.62003	0.0746362	-0.0746362	-0.160595	0.164395	-2.62003
F1SHH4	E2F-associated phosphoprotein isoform 1 OS	-1.13608	0.942301	-0.556015	-0.130605	0.223429	0.355604	0.439077	0.89381	-1.22286	-0.970235	-1.18449	0.130605	0.539924	-0.54625	0.74071	-2.29053
F1SAB4	Putative glutamate--tRNA ligase, mitochondrial isoform 1 OS	0.283389	0.607123	0.100607	0.19489	0.327874	0.461657	0.150996	0.533059	-1.13768	-1.21608	-1.37973	-0.100607	-0.504916	-0.868219	-0.137309	-2.88622
F1S1I0	Receptor-binding cancer antigen expressed on SiSo cells OS	-0.272084	0.268707	-0.140607	-0.00518155	0.0785182	0.346451	0.00518155	0.312282	-1.07364	-1.27387	-1.45277	0.119978	0.13758	-0.185358	0.55732	-2.7486
I3L6I8	Putative rRNA-processing protein EBP2 OS	-0.327681	0.851136	-0.056641	0.400542	0.550328	0.880222	0.567695	0.981808	-0.454672	-0.547782	-0.204637	0.056641	-0.150891	-0.154955	0.458882	-2.89667
F1SU04	Uncharacterized protein OS	-1.01957	0.270351	-0.552963	-0.0195712	0.308432	0.413614	0.361981	0.605413	-0.442748	-0.426515	-0.858466	0.264113	0.015013	-0.015013	0.145611	-1.90269
F1SMT6	Endothelin-converting enzyme-like 1 isoform 1 OS	-1.45813	0.0799575	-1.19076	-0.605353	-0.0688315	0.104102	0.0688315	0.178334	-0.13276	-0.179808	-0.75781	0.507698	1.0559	0.434088	1.1017	-1.61896
A0A287AE42	Uncharacterized protein OS	-0.622161	0.210897	-0.38889	0.0387913	0.146462	0.381418	0.246652	0.959614	-0.321406	-0.0387913	-0.298323	0.080482	-0.610267	-0.120785	0.639281	-2.37675
F1S2X3	Ethylmalonyl-CoA decarboxylase isoform X1 OS	-0.119593	0.688203	0.0966075	0.170475	0.337308	0.33167	0.137249	0.855479	-1.35388	-1.28297	-1.05024	-0.806962	-0.0966075	-0.787199	0.17426	-2.80697
A0A287BB41	Uncharacterized protein OS	-0.6104	0.11474	-0.309	0.00370875	0.203734	0.341237	0.159259	0.885022	-0.687145	-0.00370875	-0.427697	-0.211304	0.33772	-0.696731	0.151266	-2.08635
F1RUP0	Uncharacterized protein OS	-0.916043	0.312825	-0.912553	-0.30683	0.864622	1.19081	0.542439	1.27813	-0.505376	-0.112183	-0.640253	0.0610735	0.987354	-0.0610735	1.00959	-0.699143
A0A287AA21	Enoyl-CoA hydratase, mitochondrial OS	-0.237872	0.627725	-1.04626	-0.416101	0.501988	0.72438	0.0175515	0.822924	-0.451666	0.29296	-0.406763	-0.0175515	1.15474	-0.325336	0.264019	-2.23167
A0A286ZLK7	Enoyl-CoA delta isomerase 1, mitochondrial isoform 1 OS	-0.694775	0.353001	-0.818982	-0.551542	0.257069	0.434091	0.307652	0.673989	-0.514632	0.0480074	-0.580419	-0.0480074	0.427412	-0.506082	0.122951	-1.63763
F1RWZ4	ACB domain-containing protein OS	-0.830484	0.154467	-0.606537	-0.0762011	-0.0826712	0.338836	0.353287	0.848439	-0.347003	0.00688825	-0.231076	0.0235494	0.259219	-0.00688825	0.205804	-1.68066
A0A287BHL7	Extracellular matrix protein 1 isoform 1 OS	-0.494778	0.199916	-1.07209	-0.477343	0.222764	0.232067	0.139045	0.653054	-0.294479	-0.50137	-0.742979	0.195846	-0.139045	0.572685	0.72918	-1.70191
F1SA17	ECSIT_Cterm domain-containing protein OS	-0.383672	0.356332	-0.127534	-0.211817	0.126985	0.642168	0.274712	0.862425	-0.736344	-0.258865	-0.058272	0.058272	0.871556	-0.289069	0.712964	-2.4278
F1S6Y1	DH domain-containing protein OS	-1.39262	1.47593	-1.28444	0.178485	0.449787	-0.021856	0.586541	1.73396	-0.838188	-0.729728	-1.12547	0.021856	0.073396	-0.401558	0.287802	-2.57124
A0A286ZXR1	Death domain-containing protein OS	-1.85425	0.186762	-0.819676	-0.282994	0.0279	0.367016	0.211574	0.393607	-0.958356	-0.339844	-0.0279	0.629429	0.460386	-0.485106	0.957555	-2.90832
F1SIE7	Uncharacterized protein OS	-0.0480155	0.355954	-1.43601	-0.137351	-0.00152345	0.465927	-0.319264	0.722882	0.275171	-0.0543295	-0.176414	0.0226732	0.101465	0.00152345	0.54114	-2.17986
F1S2J4	WD_REPEATS_REGION domain-containing protein OS	-0.109156	0.606979	-0.29396	0.00773145	-0.00773145	0.43464	0.30296	0.370302	-0.575693	-0.486334	-1.01397	0.209767	0.476362	-0.346076	0.551085	-2.45632
F1S3N9	alpha-1,2-Mannosidase OS	0.066955	1.12419	-0.008434	0.54915	0.53968	0.902552	0.220464	1.29069	-0.960571	-0.928341	-1.19545	-0.099059	-0.089341	-0.47729	0.008434	-3.22652
Q0PY11	Elongation factor 1-alpha OS	-0.657097	0.327882	-0.367591	-0.028427	-0.145516	0.573423	0.417039	0.724963	0.028427	-0.440539	-0.912001	-0.03724	0.177555	0.699726	0.592974	-1.94811
A0A287BEE7	EEF1A lysine methyltransferase 1 OS	-1.74947	0.39052	-0.69215	-0.235934	0.186414	0.60367	0.167122	0.537939	-0.63338	-0.41784	-1.13531	0.307304	1.62281	-0.167122	1.0812	-1.54069
F1SDP1	EEF1A lysine methyltransferase 2 OS	-0.137895	0.156429	-0.193643	-0.17537	-0.0116939	0.318756	0.317583	0.816353	-0.602563	-0.0146441	0.0361346	0.0116939	0.411792	-0.722858	0.224318	-2.377
P29412	Elongation factor 1-beta OS	-1.78802	0.151746	-1.18008	-0.673693	-0.025594	0.111035	0.142237	0.193308	1.87071	1.50885	1.53856	0.025594	-1.08958	-0.921813	-1.37523	-4.34721
F1SHD6	Uncharacterized protein OS	-0.614182	0.11717	-0.434434	0.0122006	0.203143	0.458651	0.431767	0.534315	-0.446853	-0.442702	-0.283874	0.204467	-0.0122006	-1.06866	0.215017	-2.7667
I3LT08	Uncharacterized protein OS	-0.715483	0.609042	-1.33597	-0.634611	0.292294	0.548634	0.455885	0.943783	-1.15234	-0.244988	-0.308265	0.244988	0.685842	-1.03416	0.608004	-2.32403
A0A286ZWJ2	Eukaryotic translation elongation factor 1 epsilon-1 isoform 1 OS	-0.0917615	0.186157	-0.0204565	-0.136036	0.173409	0.705482	0.0204565	0.0728815	-1.12944	-0.302658	-0.243052	0.205072	0.497895	-0.61276	0.340486	-1.62385
Q29387	Elongation factor 1-gamma (Fragment) OS	-0.476183	0.269364	-0.309533	-0.174783	0.11255	0.455408	0.409566	0.538464	-0.392589	-0.47166	-0.557713	-0.0943646	0.0943646	0.383593	0.638074	-1.49671
I3LII3	Tr-type G domain-containing protein OS	-0.239858	0.702146	-0.568663	-0.064716	0.102313	0.360701	0.131398	0.815896	-0.702724	-0.235943	-0.654896	0.064716	0.908121	-0.232039	0.528901	-1.34557
F1RPE8	Eukaryotic elongation factor 2 kinase OS	-0.835763	0.380211	-0.329583	-0.0460145	0.29138	0.751185	0.448026	0.564635	-0.477852	-0.0704085	-0.627526	-0.0880885	0.644958	0.0460145	0.38278	-2.44786
A0A287AIF7	Selenocysteine-specific elongation factor OS	-0.878656	0.293438	-0.108041	0.0658766	0.205356	0.448287	-0.0424889	0.306996	-0.121187	-0.39283	-1.01923	0.217154	0.0424889	-0.209682	0.0888913	-2.12449
A0A287AGC3	EF-hand calcium-binding domain-containing protein 14 OS	-0.12609	0.299714	-0.76332	-0.388044	0.243667	0.110895	0.110895	0.420544	-0.791609	-0.574532	-0.645044	-0.040429	0.284889	0.040429	0.413127	-0.069576
F1SQL2	EGF-containing fibulin-like extracellular matrix protein 1 OS	-0.526653	-0.0109535	-0.434953	-0.134336	0.131558	0.654251	0.186217	0.448334	-0.619763	0.0492637	-0.458412	-0.301688	1.19718	-0.840153	0.0109535	0.487924
F1RU22	EGF-containing fibulin-like extracellular matrix protein 2 OS	-0.0561017	0.257692	-0.560776	-0.173753	-0.0048764	0.405961	0.12728	0.887025	-0.528263	0.455572	0.183569	0.0048764	0.301309	-1.10621	-0.186381	-3.3296
F1SMT0	Uncharacterized protein OS	-1.14416	0.816708	-0.541693	-0.27376	0.176956	0.470302	0.541513	0.564075	-0.539019	-0.287159	-0.607406	0.134035	1.4563	-0.134035	0.521157	-1.2894
F1SUW3	Uncharacterized protein OS	-0.875037	0.776633	-0.883967	-0.462229	0.249997	0.566471	0.222517	1.20226	-1.06176	-0.055017	-0.460001	0.055017	0.878749	-0.712388	0.352434	-1.71771
F1RID1	Tr-type G domain-containing protein OS	0.317937	0.298038	-0.258911	-0.241674	0.141312	0.426512	-0.0630177	0.0630177	-0.573488	-0.212836	-1.00225	0.0823091	0.413515	-0.673948	0.129438	-2.68323
F1RGR4	Ephrin-A1 OS	-0.129207	0.1347	-0.521742	0.0087725	0.589502	0.776172	0.0949296	0.0753826	-0.204401	-0.0930295	-0.4811	-0.0087725	0.0323595	-0.0811695	0.340182	-2.26637
A0A287A3N0	Ephrin-B1 OS	-0.596546	0.253158	0.015248	-0.101427	0.202314	0.401257	0.0181191	0.217382	-0.422966	-0.424914	-0.708368	-0.015248	0.165238	-0.214828	0.229819	-2.13612
A0A287A009	Ephrin RBD domain-containing protein OS	-0.540707	0.354763	-0.0480155	-0.0354706	0.378395	0.812352	-0.00152345	0.146203	-0.0574975	-0.161002	-0.615757	0.0900602	0.227823	0.00152345	0.206857	-2.20774
F1RQZ9	116 kDa U5 small nuclear ribonucleoprotein component OS	-0.823213	0.373794	-0.718095	-0.0094815	0.344225	0.66441	0.331724	0.89348	-0.591265	-0.574696	-0.558316	0.0543035	-0.0335395	0.0094815	0.515395	-2.02709
A0A287A0Z1	Uncharacterized protein OS	-1.86825	0.322213	-1.00788	-0.134775	0.370967	0.517077	0.456016	0.523672	-0.762725	-0.701446	-0.992246	0.1637	0.134775	-0.232215	0.428134	-2.96092
A0A286ZV23	Receptor protein-tyrosine kinase OS	-1.01313	0.502162	-0.753452	-0.0628326	0.316823	0.565111	0.357401	0.53398	-1.1174	-0.802279	-1.22312	-0.0363064	0.384924	0.0363064	0.427897	-1.66726
F1RGT2	Uncharacterized protein OS	-1.76091	0.75396	-1.2481	-0.317559	0.521786	0.932297	0.478973	1.3593	-0.664502	-0.404213	-0.781577	0.491336	0.425862	-0.341478	0.317559	-1.4273
F1RH73	Early growth response protein OS	-0.365583	-0.149039	2.04141	-0.210659	0.574796	-0.0589185	0.0589185	0.413974	0.842137	-0.288807	-0.102059	2.01921	-0.202812	1.00911	0.737262	-1.871
A0A287BGX1	Uncharacterized protein OS	-0.667566	0.279967	-0.611166	-0.103524	0.15951	0.611555	0.327633	0.658192	-0.684439	-0.559111	-0.784841	0.0354524	0.344367	-0.0354524	0.454166	-2.45824
F1RRI6	Uncharacterized protein OS	-1.41236	0.291577	-1.20283	-0.3482	0.187451	0.333304	0.249374	0.378441	-1.06112	-1.55449	-1.48794	0.380609	-0.187451	0.621617	1.28869	-1.49981
A0A287A229	Uncharacterized protein OS	-0.561403	0.0932544	-0.285674	0.141053	-0.0932544	0.471018	0.10018	0.439689	-0.230758	-0.248245	-0.715837	0.284163	0.1262	-0.307505	0.161063	-2.38857
I3LD72	Uncharacterized protein OS	-0.418875	0.157518	0.0597346	-0.0116404	0.0909296	0.317724	0.0544696	0.0116404	-0.380931	-0.826608	-1.04941	-0.147626	0.0425516	-0.391671	0.11642	-2.59798
A0A287B1T2	EH domain-containing protein 3 OS	-0.706014	0.380887	-0.17458	-0.10679	0.149659	0.531315	0.209134	0.420811	-0.456578	-0.679976	-1.0019	0.149659	0.226759	-0.266699	0.10679	-2.4932
I3LDA5	EH domain-containing protein 4 OS	-0.254378	0.363583	-0.390399	-0.124989	0.153223	0.494039	0.149023	0.575581	-0.214148	-0.288149	-0.419212	0.124989	0.294281	-0.17501	0.232108	-2.30342
A0A287ACP9	Peroxisomal bifunctional enzyme isoform 1 OS	-0.478779	0.233697	-0.37544	0.047885	-0.000854	0.336038	0.431599	1.22714	-0.436551	-0.079902	-0.268683	0.000854	0.409904	-0.155899	0.52716	-1.5272
A0A287BIR8	Uncharacterized protein OS	-0.792177	0.206583	-0.369722	-0.0944096	0.290905	0.604148	0.394724	0.678478	-0.977052	-1.36234	-0.968624	0.0944096	-0.134702	0.111736	0.303718	-2.7676
F1RQX0	Uncharacterized protein OS	-1.16549	1.1037	-0.111042	0.549108	1.28382	1.54911	1.49748	1.57701	-1.14845	-1.10136	-1.44128	0.101536	-0.101536	-0.486528	0.180667	-3.10973
F1S776	Etoposide-induced protein 2.4 homolog isoform X1 OS	-0.236277	0.256193	0.130063	0.037273	-0.033435	0.046191	0.061351	0.033435	-0.96913	-0.640032	-0.706951	-0.322197	0.523978	-0.264352	0.38026	-1.69416
I3LAT5	Uncharacterized protein OS	-2.28477	0.48643	-1.31926	-0.0664445	1.16117	1.61908	1.09505	1.39277	-1.04586	-0.400915	-1.03197	0.276251	0.0664445	-0.498115	0.19952	-2.16648
F2Z553	SUI1 domain-containing protein OS	-0.668357	0.17089	-0.49299	-0.0478501	0.130561	0.524288	0.127738	0.611751	-0.14693	-0.0998451	-0.129937	0.0478501	0.416216	-0.568821	0.498293	-2.16759
F1RU32	Putative RNA-binding protein EIF1AD OS	-0.872498	0.307751	-0.427601	-0.0456844	0.180018	0.30654	0.233241	0.600335	-0.699529	-0.68983	-0.491457	0.0456844	0.438417	-0.219674	0.542882	-2.64463
A0A287BRA4	S1-like domain-containing protein OS	-1.29198	0.247142	-1.14318	-0.117706	0.156074	0.409283	0.162588	0.595066	-0.694013	-0.60061	-0.962234	0.117706	0.441778	-0.670668	0.259348	-3.07111
P61220	Eukaryotic translation initiation factor 1b OS	-1.4563	-0.335344	-1.12962	0.225334	0.35037	1.1342	0.117505	0.410352	-0.971554	0.016484	-0.107021	-0.016484	1.22533	-0.804664	0.718374	-0.798614
A0A287AUH4	Eukaryotic translation initiation factor 2A OS	-1.29252	0.163277	-0.601331	0.0111265	0.0899035	0.489174	0.0702557	0.571343	-0.0863072	-0.202704	-0.592356	0.21404	-0.0111265	-0.303459	0.246916	-1.21127
A0A287ABT2	Uncharacterized protein OS	-0.228746	0.295476	-0.527137	0.0655855	0.258037	0.526704	0.299432	0.567721	-0.286849	-0.226848	-1.04372	-0.0655855	0.214024	-0.296764	0.721036	-1.90379
F1S2R7	Uncharacterized protein OS	-0.152847	0.100314	-0.143652	0.463744	-0.248172	0.451661	0.14752	0.455296	-0.549553	-0.100314	-0.234442	0.14752	0.395999	-0.147323	0.362832	-2.16396
A0A287AKW8	Eukaryotic translation initiation factor 2B subunit delta OS	-2.02371	0.521147	-0.666005	-0.135678	0.2692	0.584998	0.427181	0.887754	-0.641839	-0.466067	-1.14074	0.055279	0.318067	-0.055279	0.478791	-1.64183
A0A287A9U7	Uncharacterized protein OS	0.31019	0.190954	-0.236923	-0.0739332	-0.198309	0.322314	-0.148937	0.353366	-0.0963502	0.0739332	-0.359385	0.165608	0.192276	-0.193122	0.0767985	-2.51678
A0A287A096	Eukaryotic translation initiation factor 2 subunit 1 OS	-0.881943	0.229089	-0.49395	0.0022367	0.0081799	0.37075	0.255561	0.605446	-0.589441	-0.571603	-0.630404	-0.0022367	-0.0278518	0.127644	0.501844	-2.26706
F1S4Y8	eIF2B_5 domain-containing protein OS	-1.51675	0.0046565	-0.532061	0.243622	-0.101239	0.225532	0.122986	0.462157	-0.458925	-1.15799	-1.26263	-0.0046565	0.0971025	0.173401	0.118091	-2.67341
I3LUM9	Eukaryotic translation initiation factor 2 subunit 3 OS	-0.84763	-0.051771	-0.189419	0.404509	0.0431406	0.367228	-0.0431406	0.298726	-0.257667	-0.68888	-1.24277	0.196764	0.233927	0.636185	0.506986	-1.60816
F1S4P6	Eukaryotic translation initiation factor 3 subunit A OS	-1.60207	0.496699	-0.819876	-0.0877271	0.333329	0.718938	0.524322	0.804615	-0.846843	-1.09579	-1.5524	0.315197	0.0877271	-0.565774	0.674113	-2.1756
M3TYC1	Eukaryotic translation initiation factor 3 subunit B OS	-2.51163	1.41719	-2.03458	-1.20933	0.294332	0.086272	0.238919	1.14928	-0.799239	-0.907299	-1.13237	-0.086272	0.525657	1.10228	1.12832	-1.84457
F1SKJ5	Eukaryotic translation initiation factor 3 subunit D OS	-0.16652	0.252295	-0.354848	0.07875	-0.0104871	0.392427	0.0815845	0.432942	-0.649259	-0.395654	-0.72896	0.0104871	0.384415	-0.464271	0.415075	-2.35677
F1S1G0	Eukaryotic translation initiation factor 3 subunit E OS	-1.41469	0.728881	-1.31678	-0.50456	0.254236	0.764214	0.396135	0.835796	-0.748315	-0.868055	-1.3866	-0.0782447	0.0782447	0.449428	0.589358	-1.6143
A0A287ARI1	Eukaryotic translation initiation factor 3 subunit F OS	-0.227495	0.346412	-0.128204	0.0337029	-0.152393	0.301325	0.342709	0.814116	-0.590852	-0.386449	-0.490529	-0.0337029	0.121346	0.390134	0.497305	-2.445
F1S3I3	Eukaryotic translation initiation factor 3 subunit G OS	-1.66086	0.32313	-1.06531	-0.0237473	0.0237473	0.55339	0.403674	0.871587	-1.10192	-1.22773	-1.63828	0.0874466	-0.0296119	0.309258	0.415592	-2.37674
A0A287BR32	Eukaryotic translation initiation factor 3 subunit H OS	-1.65078	0.424432	-1.22312	-0.106326	0.239112	0.817426	0.436413	0.975082	-0.92957	-0.79869	-1.66933	0.106326	0.176846	-0.326087	0.323645	-2.52294
F1SV90	Eukaryotic translation initiation factor 3 subunit I OS	-1.11515	0.331569	-0.712027	0.0335261	0.149991	0.241783	0.194066	1.14074	-0.887345	-0.674246	-0.979375	0.0306691	-0.0306691	-0.868556	0.28438	-2.53865
F1SN05	Eukaryotic translation initiation factor 3 subunit J OS	-1.33607	0.264255	-0.703219	-0.101508	0.128864	0.365199	0.321832	0.635155	-0.714752	-0.915691	-0.871136	0.101508	0.139151	-0.253006	0.330835	-3.09095
A0A287ART5	Eukaryotic translation initiation factor 3 subunit K OS	-1.8242	0.016119	-1.02931	-0.604267	-0.093703	0.009615	0.032468	0.141047	-0.247821	0.314126	-0.009615	0.722988	0.512921	-0.216066	0.83939	-1.69606
A0A287AL05	Eukaryotic translation initiation factor 3 subunit L OS	0.007893	0.724256	-0.00110701	0.159358	0.203899	0.375042	0.58566	0.811141	-1.04876	-1.00937	-1.27271	-0.259617	-0.537726	-0.912264	0.00110701	-3.36389
A6M928	Eukaryotic initiation factor 4A-I isoform 1 OS	-0.235729	0.450061	-0.413178	-0.0023895	0.17037	0.544846	0.364783	0.661247	-0.915675	0.0023895	-0.402608	-0.0643455	0.378329	-0.553443	0.377104	-2.55578
A6M930	Eukaryotic initiation factor 4A-II OS	-0.045189	0.713442	-0.463537	-0.281874	0.045189	0.625173	0.431993	0.460227	-0.854036	-0.139489	-0.969796	0.202216	1.65296	-0.366125	0.759612	-1.39619
A6M931	Eukaryotic initiation factor 4A-III OS	-0.234551	0.419633	-0.28573	0.061621	0.208259	0.489203	0.308553	0.844469	-0.80604	-0.444428	-0.391721	-0.166558	0.281761	-0.061621	0.498541	-2.0094
F1S0B9	Uncharacterized protein OS	-0.837972	0.221819	-1.31149	-0.704779	0.141956	0.352023	0.175668	0.734478	-1.2672	-0.00836355	-0.57868	0.00836355	0.528607	-1.13581	0.231349	-2.24721
F1SMT1	Uncharacterized protein OS	-1.68039	0.0236745	-1.11937	-0.746342	-0.0222495	0.203885	0.0222495	0.0766825	-0.203106	0.228682	-0.0742445	0.40622	1.16972	-0.0231535	0.596102	-0.408748
I3L6D8	Uncharacterized protein OS	-1.81018	-0.169628	-0.319246	0.153291	0.342464	0.554389	0.393689	0.39704	-0.297415	-0.540723	-0.749642	0.151969	-0.0675611	0.0675611	0.365455	-2.84143
A0A286ZLA1	Uncharacterized protein OS	-1.15514	0.167485	-0.548324	-0.132716	0.272016	0.583565	0.284886	0.636739	-0.28225	-0.521188	-0.880562	0.234031	-0.0756723	0.0756723	0.281037	-2.08392
F1RLV6	Uncharacterized protein OS	-0.943931	0.363799	-0.452205	-0.0397873	0.31296	0.58398	0.343436	0.75968	-0.651747	-0.838906	-0.725747	0.0575439	0.0397873	-0.233107	0.364987	-2.76162
A0A286ZVY9	Eukaryotic translation initiation factor 4 gamma 1 OS	-0.023217	0.661198	0.371431	0.449508	0.505413	0.955916	0.779287	0.648248	-1.16424	-1.54458	-1.53817	-0.198861	-0.175119	-0.826143	0.023217	-3.09053
A0A286ZZG7	Eukaryotic translation initiation factor 4 gamma 1 OS	-0.58573	0.286642	-0.147829	0.261242	0.000767801	0.531519	0.276536	0.59491	-0.5973	-0.731091	-0.996165	-0.000767801	0.425747	-0.222904	0.43259	-2.35218
A0A287A2E1	Uncharacterized protein OS	-1.63011	0.0331275	-1.05861	-0.652364	0.102371	0.303386	-0.0331275	0.268369	-0.973844	-1.25343	-2.60611	0.305212	0.372929	0.368701	0.704677	-1.70366
F1S6V4	Uncharacterized protein OS	-0.830749	0.385856	-0.897984	-0.236552	0.0425704	0.527604	0.173036	0.514736	-0.650474	-0.46846	-1.01655	-0.0411904	0.206661	0.0411904	0.351754	-2.0812
A0A287B7X5	Uncharacterized protein OS	-1.23384	0.636414	0.0855595	0.234356	0.240425	0.75772	0.290998	0.660374	-1.34364	-1.18685	-1.3015	-0.0855595	-0.351406	-0.860943	0.187325	-3.26928
A0A287AF76	Uncharacterized protein OS	-0.887272	0.36339	-0.498479	0.0554871	-0.0554871	0.358781	0.282957	0.715826	-0.786824	-0.838819	-1.08973	0.138503	0.383952	-0.256506	0.422008	-2.4695
I3LRD5	Eukaryotic translation initiation factor 4H isoform 1 OS	-1.19472	0.258934	-0.905541	-0.0038431	0.29697	0.734971	0.443205	0.83746	-0.475464	-0.655039	-0.734657	0.357014	0.0038431	-0.505701	0.321779	-2.48189
I3L594	Eukaryotic translation initiation factor 4H isoform 2 OS	-0.0128306	0.0128306	-0.616614	0.210589	0.179455	0.778615	0.136005	0.48263	-0.303456	0.0282906	0.195729	-0.0957159	-0.261837	-1.29994	-0.355402	-3.36822
A0A287A7Q7	W2 domain-containing protein OS	-0.329028	0.605554	-0.897309	-0.104242	0.322857	0.496189	0.248927	1.19015	-0.795289	-0.235657	-0.149814	0.104242	0.72953	-0.857449	0.375277	-2.64677
A0A287B356	Eukaryotic translation initiation factor 5A OS	-1.09748	0.472449	-1.31298	-0.542743	0.405833	0.867587	0.548309	1.19305	-1.12184	-0.304992	-0.526389	0.304992	0.325732	-1.07352	0.392378	-2.29704
I3L8K4	Eukaryotic translation initiation factor 5B OS	-1.04073	0.431042	-0.306305	0.0647103	0.168464	0.366756	0.376286	0.901035	-1.20157	-1.1089	-1.19803	-0.0647103	0.553712	-0.313948	0.631383	-2.64164
I3L8I5	Eukaryotic translation initiation factor 6 OS	-1.07258	0.291379	-0.348219	-0.0477099	0.553601	0.651781	0.685552	0.840149	-0.689256	-0.37118	-0.763256	-0.0111839	0.882826	0.0111839	0.613307	-1.66069
I3LHX0	EARP-interacting protein isoform 2 OS	-1.90707	-0.189609	-1.05739	-0.573501	-0.0215205	0.124971	0.0215205	0.280823	-0.0215535	-0.0630465	0.0841655	0.350077	0.558442	0.151672	0.294413	-2.37354
I3L9W8	Uncharacterized protein OS	-0.971229	0.446103	-0.369014	0.0210914	0.240622	0.477862	0.211232	0.618828	-0.335113	-0.329213	-0.665938	-0.0210914	0.244584	-0.0992694	0.284896	-2.04991
I3LK80	Peptidase S1 domain-containing protein OS	-1.61461	0.260282	-0.838536	-0.291757	-0.0052681	0.488765	0.502643	0.554806	-0.505882	0.0052681	-1.2322	-0.282573	0.178854	0.668075	0.953356	-1.18353
D3K5N7	ELAV-like protein OS	-0.277345	0.0972513	-0.244417	0.37887	-0.0151868	0.562448	0.0265916	0.224021	-0.384664	-0.18566	-0.981954	0.0308452	0.037907	-0.294982	0.0151868	-2.30388
F1RJ83	ETS domain-containing protein OS	-0.44454	0.465505	-0.33072	0.250922	0.250922	0.411807	0.478055	0.691005	-0.260805	-0.0760006	-0.320805	0.220011	-0.0743337	-0.2401	0.0743337	-2.83255
A0A287B8Y0	ETS domain-containing protein OS	-1.02043	0.216092	-0.75645	0.0583192	-0.00629995	0.377825	0.298085	0.682628	-1.29831	-0.900591	-1.39809	0.00629995	0.238812	-0.475786	0.136817	-2.38706
F1S5B5	Uncharacterized protein OS	-0.391784	0.451845	-0.527522	-0.148513	0.256541	0.504468	0.0710341	0.242699	-0.660719	-0.745966	-0.518922	0.374328	0.464911	-0.0710341	0.385824	-2.45395
I3LFQ3	Protein ELFN1 isoform X1 OS	-1.42352	0.372223	-1.11776	-0.0831595	0.182606	0.477728	0.170361	0.513606	-0.876193	-0.727082	-1.39986	0.112704	0.0831595	-0.577703	0.220845	-2.77802
A0A287A4W2	Uncharacterized protein OS	-1.01677	0.244852	-1.02241	-0.0351715	0.0316189	0.30121	0.230708	0.527304	-1.36854	-0.854683	-1.37574	0.00138995	0.339061	-0.00138995	0.434709	-2.44217
A0A287A147	RNA polymerase II elongation factor ELL2 OS	-1.28899	0.361627	-0.346534	0.630213	0.49983	1.07895	0.767329	0.812163	-0.580507	0.034556	-0.610408	-0.031332	0.031332	-0.274947	-0.282951	-2.91481
F1RFW8	ELMO domain-containing protein OS	0.573853	0.762955	-0.066869	0.360655	0.651517	0.663661	0.623192	0.869548	-1.03462	-1.16271	-1.58424	-0.027111	-0.205403	-0.771173	0.027111	-2.9302
F1S3I8	Uncharacterized protein OS	-0.873239	0.185239	-0.458851	0.0162486	0.195172	0.501675	0.28859	0.538226	-0.794964	-0.945056	-1.23063	-0.0120404	-0.145123	0.0120404	0.223353	-2.4608
I3LRU2	Elongin-A OS	-1.24382	0.622972	-0.494887	0.0456805	0.393605	0.845522	0.595239	1.16141	-0.970804	-0.899624	-1.51167	-0.0526845	0.105099	-0.0456805	0.854909	-2.71331
F1SUG4	Ubiquitin-like domain-containing protein OS	-1.62443	0.3309	-0.956844	-0.189194	0.190444	0.50686	0.246834	0.68424	-0.694271	-0.522552	-1.07509	0.189194	0.306883	-0.551532	0.201651	-2.0047
F2Z545	Elongin C OS	-0.792754	0.459225	-0.651252	-0.136179	0.249302	0.477604	0.222309	0.7616	-0.940483	-0.0579931	-0.499748	0.0882077	0.708126	-0.481881	0.0579931	-0.2987
F2Z5J7	Transcription elongation factor 1 homolog OS	-0.15788	0.797726	-0.918637	-0.274919	0.525647	0.593998	-0.043845	1.5041	-1.09077	0.043845	0.398347	-0.327805	1.62578	-0.274919	0.626996	-2.72423
A0A287AKW7	Elongator complex protein 1 isoform 1 OS	-0.165059	0.00790717	-0.10507	0.17258	-0.00790717	0.515026	-0.215916	0.0291969	0.0529512	-0.210915	-0.576341	0.00933637	0.266407	-0.335992	0.261618	-2.22934
A0A287A5Q9	Elongator complex protein 3 OS	-1.58153	0.00786051	-1.45007	-0.508229	-0.272159	0.101785	-0.118699	0.0107935	0.0179495	0.29906	0.0927165	0.340559	-0.00786051	-0.380136	0.140492	-2.21471
F1SGP7	Elongator complex protein 4 isoform 1 OS	-1.37399	0.870783	-0.916044	0.355881	0.652977	1.03764	0.780733	1.34269	-1.11467	-0.804764	-1.43389	0.083771	-0.083771	-0.674374	0.161281	-2.72337
A0A287BP89	Uncharacterized protein OS	-1.79191	0.151225	-1.39372	-0.414202	-0.0198735	0.294884	0.0198735	0.101626	-0.49667	-0.181028	-0.81078	0.684825	0.626027	0.356256	0.695158	-1.66268
A0A286ZQ46	ER membrane protein complex subunit 10 isoform 2 OS	-0.839658	0.231362	-0.554731	-0.106403	0.149715	0.434364	0.290608	0.561081	-0.642058	-0.44999	-0.727646	0.185273	0.106403	-0.443941	0.30744	-2.48683
F1S1G1	ER membrane protein complex subunit 2 isoform 2 OS	-0.662386	0.542386	-0.0083207	-0.0027664	0.190225	0.426749	0.445155	0.466333	-1.2986	-1.21917	-1.3899	-0.153077	0.192647	0.0027664	0.545232	-1.47194
F1SQC6	ER membrane protein complex subunit 3 OS	-1.23597	0.268067	-1.15206	-0.33615	0.154531	0.535764	0.434507	0.536646	-1.15762	-0.460268	-0.753898	-0.00561351	0.746599	0.00561351	1.07227	-1.67649
A0A287BHS7	DUF2012 domain-containing protein OS	-0.118186	0.115038	-0.111583	0.177025	0.0794144	0.327949	0.245487	0.206387	-0.118186	-0.0160053	-0.182467	0.156657	-0.155051	-0.0645957	0.0160053	-2.61959
I3LCI8	ER membrane protein complex subunit 8 OS	0.0178358	0.407931	-0.549571	-0.419511	0.24607	0.23274	0.0135905	0.637698	-0.74671	0.151352	-0.263686	-0.190029	0.626622	-0.952792	-0.0135905	-1.35955
A0A287BCR3	Uncharacterized protein OS	-1.25445	0.470153	-0.734895	0.081766	0.377725	0.686008	0.647041	0.850447	-0.657185	-0.388705	-0.951535	0.533387	-0.081766	-0.448965	0.68003	-2.81389
A0A0U2ETD0	Emerin OS	-0.659793	0.607293	-0.343515	-0.0137865	0.210243	0.625279	0.497837	0.708035	-0.733389	-1.05532	-1.23073	0.276017	-0.0739775	0.0137865	0.536371	-2.03523
I3LPQ4	Ribosomal RNA small subunit methyltransferase NEP1 isoform 1 OS	-2.12531	0.065822	-1.19084	-0.404538	-0.042594	0.11051	0.042594	0.308763	-0.27015	-0.221013	-1.24091	0.392217	0.445761	0.174125	0.576585	-0.901278
A0A287BMY6	EMI domain-containing protein 1 isoform 1 OS	-2.00378	0.0085445	-1.25254	-0.705589	-0.250127	0.0816725	-0.0085445	0.105766	0.0699025	0.147053	-0.71977	0.622149	0.151645	-0.00989849	0.178895	-2.08714
F1SDQ5	Uncharacterized protein OS	-0.931695	0.163692	-0.981164	-0.0601766	0.0601766	0.47725	0.262637	0.445361	-0.763573	-0.451295	-0.928996	0.29993	0.249592	-0.307643	0.247207	-1.62171
F1SBC8	Uncharacterized protein OS	-0.0034831	0.263503	-1.03883	-0.210363	-0.457687	0.0700287	0.189686	0.372986	-0.721486	-0.27464	-0.641068	0.123444	0.0792897	0.0034831	0.385839	-2.18956
F1SDV5	EMI domain-containing protein OS	-1.55543	-0.195699	-1.4923	-0.569956	-0.00100149	0.205371	0.00100149	0.0665945	0.450719	-0.203713	-0.0868555	0.0549905	0.129741	0.0499785	0.90946	-2.70156
A0A287B084	Uncharacterized protein OS	-1.04743	0.182546	-0.254958	0.359884	0.0604859	0.61214	0.341816	0.235312	-0.491709	-0.596427	-0.883431	0.152376	-0.0474298	-0.390522	0.0474298	-2.88593
A0A286ZNW1	Echinoderm microtubule-associated protein-like 2 isoform 5 OS	-0.635501	0.653187	-0.117331	0.259487	0.341815	0.391258	0.248553	0.45183	-0.0739848	-0.0633488	-0.183248	-0.0304227	0.0346722	-0.152326	0.0304227	-1.87754
F1RPX2	Echinoderm microtubule-associated protein-like 3 isoform X6 OS	-1.96896	0.348609	-0.75671	0.260805	0.101433	0.702294	0.465011	0.532903	-0.8716	-1.06461	-1.64376	-0.101433	0.202782	-0.133109	0.3065	-2.20502
A0A287AHD3	Uncharacterized protein OS	-1.54913	0.185753	-0.823017	0.0537352	-0.0120761	0.794255	0.50893	0.566665	-0.512191	-0.559564	-1.43334	0.0177006	0.0120761	-0.595607	0.188249	-2.57007
K9IW97	Egf-like module containing, mucin-like, hormone receptor-like 4 protein OS	-0.590506	0.215046	-0.704231	0.0125698	-0.184434	0.132088	0.355936	0.549672	-0.429487	-0.465676	-1.45415	0.375447	-0.0125698	0.54585	0.600298	-2.70879
A0A287AG62	BRCA2-interacting transcriptional repressor EMSY isoform X4 OS	-1.32462	0.369473	-0.567744	0.0221531	0.181877	0.728966	0.416279	0.726377	-0.757668	-0.806828	-1.23442	-0.0221531	0.0403356	-0.0738681	0.11218	-2.84997
F1SLF1	Homeobox protein EMX1 OS	-0.658217	0.128762	0.168554	0.0676639	0.301621	0.31146	0.157686	0.407478	-0.0676639	-0.363918	-0.346406	0.102084	-0.0901569	-0.231227	-0.0917769	-2.26008
A0A287ADM1	Homeobox domain-containing protein OS	-0.171716	0.102554	-0.0333125	0.428571	0.292809	0.446964	0.200178	0.308277	-0.519039	-0.0682241	-0.0169096	-0.0109908	0.419834	-0.230678	0.0109908	-2.30658
A0A287AF78	VASP_tetra domain-containing protein OS	-1.14862	0.289392	-0.178158	-0.0834941	0.213054	0.308453	0.358467	0.697216	-0.680934	-0.868888	-1.03614	0.175912	0.0834941	-0.249542	0.297762	-2.69511
F1STI9	Uncharacterized protein OS	-0.398667	0.405025	-0.514144	-0.039658	-0.044659	0.420832	0.283933	0.788231	-0.164735	-0.285819	-0.205222	0.039658	0.189138	0.15465	0.328448	-2.30769
F1RR64	Uncharacterized protein OS	-0.158822	0.0909562	-0.157064	0.178506	0.33037	0.559372	0.280639	0.641478	-0.203491	-0.018123	-0.218082	0.018123	-0.115495	-0.578559	0.117348	-1.98656
I3LNR1	Enkurin domain-containing protein 1 OS	-0.274111	0.213425	-0.0504001	0.0868155	-0.125067	0.129334	-0.0823902	0.349131	-0.177658	0.0709058	-0.216179	0.0504001	0.474262	-0.621195	0.0839359	-2.94078
I3LK59	Alpha-enolase isoform 1 OS	-0.389864	0.788164	-1.24452	-0.558958	0.381266	0.471857	0.008457	0.897526	-0.903483	0.273451	-0.201102	-0.008457	1.0973	-0.866013	0.40573	-2.13646
Q1KYT0	Beta-enolase OS	-0.230396	0.287363	-0.925451	-0.272271	0.0623479	0.291289	-0.0623479	0.543612	-0.536465	0.615307	-0.209905	0.175703	0.543612	-0.639816	0.388558	-2.51345
F1RVD2	Enolase-phosphatase E1 OS	-1.42104	0.02774	-1.5766	-0.364138	0.084603	0.341493	0.115431	0.300046	-0.57206	-0.191788	-0.02774	0.230379	0.556568	-0.06956	0.085471	-1.55499
I3LC92	Mitochondrial enolase superfamily member 1 isoform rTSbeta OS	-1.62963	0.090069	-1.16194	-0.477093	0.610654	0.981022	0.48873	1.22223	-0.678727	-0.306632	-0.732428	0.301721	0.861148	-0.090069	0.69444	-0.687074
F1S138	Aminopeptidase OS	-0.610098	0.660956	-0.293625	-0.155399	-0.054299	0.361159	0.563397	0.909046	-0.435507	-0.615056	-0.914806	0.054299	0.176964	0.0713723	0.512026	-1.08321
A0A287B8S2	Uncharacterized protein OS	-1.07324	0.420295	-0.771708	-0.226654	0.00375895	0.244882	-0.00375895	0.473244	-0.758929	-0.372805	-0.746263	0.00375895	0.814965	0.0524186	0.340606	-1.41829
A0A286ZKF8	Ectonucleotide pyrophosphatase/phosphodiesterase family member 2 isoform X3 OS	-1.73858	-0.0795975	-1.36436	-0.504897	-0.247882	0.24414	0.0514415	0.100415	0.0609415	0.0926875	-0.419763	-0.0514415	0.0844005	0.62891	0.90405	-2.36427
K7GMV8	Ectonucleotide pyrophosphatase/phosphodiesterase family member 3 OS	-0.393362	1.0177	-0.829749	0.0186165	0.504043	0.777107	0.585702	1.02686	-0.752439	-0.964939	-0.715289	-0.0186165	0.838778	-0.102078	0.535209	-1.96858
F1RQS0	Uncharacterized protein OS	-0.683779	-0.163029	-0.353263	-0.0016755	0.0016755	0.297255	-0.137001	0.325611	-0.0898725	0.0380335	-0.197199	0.269722	0.423809	0.197038	0.318909	-2.07038
F1RQQ6	Ectonucleotide pyrophosphatase/phosphodiesterase family member 5 OS	-0.0198268	0.280603	1.01077	0.296834	0.0198268	0.0510779	0.314112	0.320233	-0.534621	-0.590939	-0.792803	-0.0260248	0.228182	-0.438477	-0.0510888	-2.46771
F1RSZ8	Ectonucleotide pyrophosphatase/phosphodiesterase family member 6 OS	-0.64779	0.0813427	-0.881715	-0.713593	-0.185855	0.0505267	0.621738	0.937937	0.294799	0.188159	0.13173	0.0491102	-0.0491102	-0.452563	-0.30036	-2.7136
F1RZ75	Uncharacterized protein OS	-6.73108	-2.56115	0.745468	0.686776	0.145441	0.248492	-1.5373	-1.62674	-0.549179	-0.026481	-0.18264	0.026481	0.780676	0.319861	0.072409	-2.14012
F1SS77	Alpha-endosulfine OS	-1.14384	0.0233675	-1.69109	-0.90236	0.230907	0.592822	0.398735	0.891637	-1.03213	0.225001	0.011066	0.286402	-0.206302	-0.859063	-0.011066	-1.48345
A0A287B3U1	Uncharacterized protein OS	-0.675685	0.339997	-0.133393	0.167267	0.0289935	0.116954	0.205221	0.3584	-0.996628	-1.2256	-1.55476	-0.0289935	0.0882255	-0.149726	0.225413	-2.60642
A0A287BGA5	Uncharacterized protein OS	-2.01368	0.118817	-1.32034	-0.378014	0.017054	0.342221	-0.017054	0.280729	-0.261954	-0.713151	-0.874531	0.547028	0.465408	0.200169	0.732337	-2.82655
A0A286ZK95	Transcription and mRNA export factor ENY2 OS	-1.30458	0.677998	-1.60728	-0.470686	0.537294	1.02791	0.661403	1.2831	-1.1538	-0.183468	-0.543364	0.183468	0.411453	-1.00069	0.531599	-1.46385
F1SFQ3	Uncharacterized protein OS	-1.90463	0.010656	-1.23377	-0.676132	-0.153304	-0.06988	0.00987701	0.051558	0.422191	0.174177	-0.00987701	0.109158	0.497083	-0.275506	0.367637	-1.90799
I3L9U8	Uncharacterized protein OS	-0.568555	0.207787	-0.248799	0.08628	0.0343738	0.507505	0.165369	0.47314	-0.480199	-0.37781	-0.811339	-0.0343738	0.110872	-0.170979	0.240349	-2.37591
I3LPX4	Uncharacterized protein OS	-0.548782	0.1316	-0.295025	0.190648	0.0619803	0.401032	0.263848	0.52922	-0.879988	-0.664259	-1.02112	-0.0484591	0.0484591	-0.393084	0.0860033	-2.7187
A0A287AVR1	FERM domain-containing protein OS	-0.88175	0.145193	-0.345072	0.0260036	-0.0260036	0.286736	0.217095	0.302778	-0.0490873	-0.379402	-1.00893	0.0894737	0.134988	-0.0814426	0.211036	-2.66343
A0A287BFQ7	FERM domain-containing protein OS	-1.56048	0.612285	-1.14119	-0.612634	0.11144	0.58746	0.218547	0.540475	0.222273	-0.451587	-0.908794	0.0665441	-0.54351	-0.0665441	0.11144	-2.96136
A0A287A2U2	FERM domain-containing protein OS	-0.867118	0.140389	-0.308318	-0.068752	0.068752	0.358854	0.146616	0.315298	-0.56897	-0.712608	-1.0544	0.157756	0.131627	-0.274648	0.216946	-2.39068
A0A287BFZ2	FERM domain-containing protein OS	-0.978583	0.639236	-0.474014	-0.0600096	0.195247	0.513531	0.355027	0.494645	-0.768812	-1.03845	-1.37035	0.110949	0.000744099	-0.000744099	0.481915	-2.04458
A0A287APA5	FERM domain-containing protein OS	-0.791342	0.388113	-0.177976	-0.00658105	-0.10067	0.194669	0.262074	0.481153	-0.816877	-0.937732	-1.28795	0.170184	0.110478	0.00658105	0.552689	-2.12599
F1SM86	FERM domain-containing protein OS	-1.53111	0.288058	-0.119532	0.119532	-0.143503	0.153128	0.208623	0.380257	-1.12698	-1.14502	-2.00944	0.160489	0.201505	-0.237115	0.448994	-2.22907
A0A287ATV1	FERM domain-containing protein OS	-1.06921	0.60604	0.140242	0.0365226	-0.227909	-0.275663	0.149311	0.606981	-1.7962	-1.54148	-2.09346	0.0420983	0.543534	-0.0365226	0.886535	-2.11812
F1RLG2	Band 4.1-like protein 4A isoform 2 OS	-0.874311	0.390411	-0.16478	0.0801672	0.36124	0.724083	0.5082	0.703891	-0.605984	-1.22249	-1.29417	0.0591276	-0.0591276	-0.0974246	0.557257	-3.19335
A0A286ZYD4	FERM domain-containing protein OS	-0.897501	0.430673	-0.182904	-0.0938097	0.23819	0.53767	0.390452	0.602486	-0.575004	-0.595631	-0.877719	0.0488717	-0.0488717	0.24207	0.514331	-1.88899
I3LHZ2	Band 4.1-like protein 5 isoform 3 OS	-1.84952	0.285082	-0.405335	0.0435664	0.283964	0.464536	0.24428	0.643424	-0.84462	-0.75687	-1.38031	0.115716	-0.0435664	-0.194323	0.314943	-2.53349
A0A286ZSJ6	Enhancer of polycomb homolog OS	-1.28123	0.31781	-0.915228	0.00634851	0.345555	0.602329	0.415052	1.00556	-0.30456	-0.273534	-0.358481	-0.00634851	0.251363	-0.152165	0.107042	-2.40186
I3LJ93	Enhancer of polycomb homolog OS	0.179348	-0.153282	-0.250967	0.324718	0.337954	0.683145	0.029141	0.821497	-0.425606	-0.291156	-0.029141	-0.153282	0.336636	-0.4527	0.100774	-2.81625
I3LRH5	Uncharacterized protein OS	-0.256967	0.0021205	-0.0120654	0.116076	0.0696839	0.30758	-0.0021205	0.301857	0.0424881	-0.0466917	-0.171692	0.0342283	0.0870904	-0.446237	-0.173285	-2.15585
P79381	Epoxide hydrolase 1 OS	-0.654885	-0.196835	-0.452151	0.471067	-0.013664	0.624925	0.497497	0.919917	0.103186	0.013664	0.272446	0.150299	-0.284183	-0.490031	-0.147925	-2.85551
F1RJS3	Bifunctional epoxide hydrolase 2 OS	-0.674175	0.0429934	-0.316802	0.113027	0.11445	0.348987	0.167527	0.995115	-0.202506	-0.0883934	-0.169219	-0.0385014	0.324596	-0.341961	0.0385014	-2.54048
Q6Q2C2	Bifunctional epoxide hydrolase 2 OS	-0.215431	0.256462	-0.0302885	0.116044	-3.27034	-2.8337	0.249974	1.09447	-0.202025	0.0302885	0.0315505	0.0956805	-2.14533	-2.68538	0.327006	-2.78847
A0A286ZY48	ENTH domain-containing protein OS	-0.863558	0.116376	-0.359652	0.10012	0.229053	0.527367	0.222811	0.47475	-0.324485	-0.558197	-0.68158	0.20265	-0.00146025	-0.450514	0.00146025	-2.76846
A0A287B8Y9	ENTH domain-containing protein OS	-0.539396	0.203498	-0.185575	0.0469804	0.106496	0.356134	0.171451	0.481665	-0.591235	-0.617869	-0.471029	0.124016	0.0299236	-0.415458	-0.0299236	-2.8827
F1RT98	Epsin-3 isoform X1 OS	-0.670202	0.242565	-0.443609	-0.32298	0.146934	0.443009	0.269677	0.493165	-1.02438	-1.02125	-0.99643	0.138555	0.562668	-0.138555	0.699032	-2.41866
A0A287A6K2	Uncharacterized protein OS	0.576389	0.630061	-0.685715	-0.604338	-0.057684	0.21465	0.045099	-0.045099	-0.27347	0.201131	-0.260943	0.716007	0.747348	-0.086867	0.73385	-2.25679
A0A286ZQW0	Uncharacterized protein OS	-0.00944	0.366267	-0.187902	0.309	-0.08586	0.506874	0.209101	0.438863	-0.727005	-0.321111	-0.860608	0.00944	0.516805	-0.255785	0.533205	-1.10603
A0A287BE83	Uncharacterized protein OS	-0.62943	0.551785	-0.51732	-0.13639	0.139244	0.235736	0.305998	0.869637	-0.930855	-0.735225	-0.913015	0.13639	0.825136	-0.396666	0.545344	-2.2217
F1S9W6	Epidermal growth factor receptor substrate 15-like 1 isoform 1 OS	-0.272731	0.736715	-0.423565	-0.149659	0.382788	0.473472	0.38145	1.10254	-1.17699	-0.402672	-0.670324	0.149659	0.922938	-0.613206	0.707121	-2.11527
A0A286ZW64	Uncharacterized protein OS	-0.30378	0.0301502	-0.0992206	0.0907303	-0.0301502	0.169442	0.0961135	0.415352	-0.414245	-0.273961	-0.419996	0.0580023	0.362725	-0.617314	0.262152	-2.70588
A0A287AI69	Uncharacterized protein OS	-1.4338	0.593768	-0.835458	-0.279308	0.418716	0.408166	0.309245	0.687203	-0.680069	-0.676269	-0.922808	0.34537	0.279308	-0.381609	0.473135	-2.96186
F1SQX2	Epidermal growth factor receptor kinase substrate 8 isoform X2 OS	-0.608784	0.127772	-0.637763	0.100457	0.0429201	0.503537	0.0403091	0.227554	-0.890796	-0.759876	-1.04308	-0.0403091	0.185632	-0.394023	0.137578	-2.36085
F1RYY5	SH3 domain-containing protein OS	-0.858702	0.256775	-0.62293	0.160768	0	0.645642	0.178706	0.424017	-0.6981	-0.441706	-1.10614	0	0.415398	-0.714561	0.251942	-2.14068
A0A286ZSG6	Epithelial-stromal interaction protein 1 isoform 2 OS	-1.66096	0.323478	-1.38843	-0.0760017	1.10219	0.306533	0.412143	0.666666	-1.06178	-0.444707	-1.52043	-0.404292	0.0760017	0.274527	0.760309	-2.87071
F1RSB4	Eosinophil peroxidase OS	-0.968379	0.0690985	-1.22195	-0.134154	0.900041	0.378021	0.236967	0.141248	1.90846	-0.458079	-1.10256	-0.0690985	-0.867579	0.313127	2.42935	-1.61639
K7GLU6	Aminopeptidase OS	-0.748155	0.691785	-0.985625	-0.28301	0.074966	0.607566	0.643447	0.734268	-0.498178	-0.19657	-0.468225	0.301953	0.149306	-0.074966	1.44785	-2.41965
F1RWM5	Receptor protein-tyrosine kinase OS	-0.657581	0.277323	0.0216683	0.0377716	0.155152	0.527974	0.305409	0.441483	-0.366147	-0.476177	-0.657581	-0.0216683	-0.0538824	-0.348915	0.128057	-2.93769
I3L6Z7	Protein kinase domain-containing protein OS	-1.95252	0.006622	-0.006622	0.422601	-0.263966	0.768607	0.550835	0.659041	-0.257166	-0.184409	-0.064803	0.312642	0.378163	-0.259429	0.239203	-2.15672
A0A287AVI3	PDZ domain-containing protein OS	-0.525507	0.29253	-0.328958	0.0468916	0.143153	0.580961	0.307822	0.547659	-0.552868	-0.561392	-0.80785	-0.0412725	0.0412725	-0.347267	0.184523	-2.69335
A0A287ANH2	ELKS/Rab6-interacting/CAST family member 1 isoform X7 OS	-1.11416	0.561489	-1.01743	-0.244099	0.257882	0.443651	0.403637	0.762067	-0.972847	-0.943878	-1.25296	0.244099	0.514251	-0.390814	0.634377	-2.4105
A0A287ABD2	Uncharacterized protein OS	-2.75454	0.718492	-1.90488	-0.0657045	1.17028	1.74995	1.17817	2.44513	-1.04708	-0.656685	-1.35614	0.0657045	0.168831	-0.587806	0.274595	-2.89988
F1SDX0	Uncharacterized protein OS	-1.64585	0.960312	-1.15883	0.00623001	0.598264	1.56677	1.07965	1.52036	-0.253264	-0.322805	-0.150903	0.100557	-0.00623001	0.016825	-0.027844	-3.3051
A0A287AZP6	Uncharacterized protein OS	-0.512552	0.0664108	-0.0188827	0.376536	0.0188827	0.53166	0.154503	0.323869	-0.408633	-0.388352	-0.613799	-0.06789	0.509232	-0.522564	0.416909	-2.67055
A0A287BRQ3	ETS domain-containing protein OS	-2.32127	0.253406	-0.890078	-0.110149	0.143751	0.43337	0.159761	0.56219	-0.777921	-1.46494	-1.80874	-0.043773	0.103569	0.043773	0.21738	-2.37703
A0A287AK00	Uncharacterized protein OS	-0.612854	0.387146	-0.732638	0.0812567	0.196845	0.792475	0.49121	0.744756	-0.658128	-0.670282	-0.533	0.25713	-0.0812567	-0.24794	0.140904	-2.49359
A0A287AZ87	Uncharacterized protein OS	-2.32557	0.172672	-1.21212	-0.0804145	0.0804145	0.784845	0.414662	0.834109	-0.85664	-1.09013	-1.90726	0.222858	0.0828864	-0.317405	0.446691	-2.43451
F2Z5J5	Enhancer of rudimentary homolog OS	-0.790856	0.037826	-0.804849	-0.037826	0.210536	0.74212	0.354727	0.839794	-0.364721	-0.156613	-0.323848	0.169616	0.354727	-0.559737	0.045645	-1.69392
P80230	Enhancer of rudimentary homolog (Fragment) OS	-1.61773	0.09001	-1.23574	-0.475332	0.00421901	0.24308	-0.00421901	0.23763	-0.859727	-0.733057	-1.29184	0.312841	0.46695	0.155473	0.906811	-1.65441
A0A287AID0	3'-5' exoribonuclease 1 isoform X1 OS	0.131339	0.732258	-0.615198	0.236674	-0.194171	0.00498	-0.127279	0.754388	-0.836499	0.0021373	-0.332653	0.154567	0.721064	-0.648314	-0.0021373	-2.39874
A0A287B2M0	Exonuclease domain-containing protein OS	-1.55228	0.374641	-0.489664	0.326418	0.937506	1.03753	0.635634	1.60597	-0.896448	-1.17316	-0.950078	0.0598855	-0.0598855	-0.759109	0.196933	-2.86574
A0A287BMB1	Glutamate-rich protein 1 isoform X1 OS	-0.90267	0.176158	0.0097859	0.143624	0.110339	0.402434	-0.0454098	0.511387	-1.1657	-1.15321	-1.66247	-0.0097859	0.259101	-0.527378	0.690112	-2.45661
A0A287B8B3	Uncharacterized protein OS	-2.90909	0.132726	-1.99655	-0.0423614	0.239457	0.0882506	0.649101	0.560906	-0.578705	-0.859566	-1.80673	0.304939	0.39146	-0.10174	0.0423614	-2.04819
I3LF95	Uncharacterized protein OS	-1.87895	0.433037	-0.740321	0.0067335	0.469968	0.901622	0.732598	1.25616	-1.01182	-1.34653	-1.59848	0.0881715	-0.0067335	-0.145083	0.770591	-2.49521
A0A287B0P2	Endoplasmic reticulum lectin 1 isoform 1 OS	-0.0767395	-0.0101955	-0.52257	0.0219595	-0.182691	0.123725	0.0101955	0.349901	0.0219595	-0.0857285	-0.574767	0.204106	0.432806	0.551185	-0.0274125	-1.69067
A0A287BRP6	PHB domain-containing protein OS	-0.192358	0.631969	-0.439203	0.0287971	0.223113	0.373427	0.277897	0.447544	-0.954956	-1.07755	-0.981636	-0.0287971	0.322216	-0.341861	0.61821	-2.56362
A0A287A5Y2	Peptidase_M28 domain-containing protein OS	-2.92894	0.719511	-1.84825	-0.527526	0.39427	0.934759	0.663457	1.04449	-1.4317	-1.65636	-2.09806	-0.083777	0.455458	0.083777	0.74274	-0.586722
F1RSL5	Uncharacterized protein OS	-1.25491	0.0242355	-1.18508	-0.597786	-0.0242355	0.0702725	0.0905885	0.35701	-0.555755	-0.330195	-0.262973	0.358515	0.718794	0.33027	0.572894	-1.58377
B6CVD7	ERO1-like protein alpha OS	-0.531345	0.0915849	-0.330677	0.238101	0.0176601	0.58174	0.330152	0.276644	-0.140932	-0.119085	-0.491937	-0.0176601	0.0461996	-0.215645	0.363957	-1.96276
F1RJM2	Endoplasmic reticulum resident protein 29 OS	-0.303379	0.0235155	-0.0952715	0.2871	0.193256	0.463131	0.223783	0.376505	0.0690605	-0.138992	-0.184081	0.219462	-0.0286465	-0.334812	-0.0235155	-2.86368
A0A287A7S3	Inhibitor_Mig-6 domain-containing protein OS	-1.25179	-0.0657615	-0.48454	-0.0965095	0.485177	0.598635	0.511173	0.766313	-0.334251	-0.456978	-0.355624	0.670564	0.113209	0.0657615	0.223454	-2.34976
F1S798	Uncharacterized protein OS	-0.977439	0.492302	-0.426717	-0.0499833	0.320294	0.437983	0.257641	0.572233	-0.395556	-0.506587	-0.607709	0.0499833	0.157545	-0.112791	0.289946	-2.33518
Q9GJT2	S-formylglutathione hydrolase OS	-1.19125	0	-0.39242	0.146946	0.289654	0.500007	0	1.02342	-0.416124	-0.031275	-0.076918	0.193255	0.637197	-0.169111	0.029016	-1.48283
F1SBJ2	NUC153 domain-containing protein OS	-0.65073	0.523085	-0.613464	-0.101258	0.338442	0.596487	0.448265	0.936925	-0.890762	-0.529251	-0.374276	0.101258	0.767673	-0.65073	0.740173	-2.99988
I3LT50	Uncharacterized protein OS	-0.086512	0.789649	-0.426002	-0.452742	1.07823	1.47657	1.10904	1.64859	-0.555282	-0.114709	-0.088841	1.03075	0.086512	-0.827362	0.780747	-1.13863
F1RQP2	Steroid hormone receptor ERR1 isoform X1 OS	-2.26787	0.200595	-1.03677	-0.551449	-0.004931	0.497692	0.264162	0.485159	-0.125653	0.004931	-0.053715	0.142795	0.817937	-0.396955	0.696809	-0.936809
F1RK78	Protein DGCR14 OS	-1.026	0.240779	-0.397623	0.179541	0.218118	0.553937	0.291103	0.786491	-0.536293	-0.708897	-0.757973	0.0125455	-0.0125455	-0.289042	0.146587	-2.73322
A0A287ASV9	Uncharacterized protein OS	0.131373	0.662672	-0.230287	-0.097406	0.0648649	0.0460591	0.164134	0.415075	-1.21562	-1.35507	-1.38393	-0.0722378	0.172829	-0.0460591	0.662672	-2.01893
A0A287BCJ5	Uncharacterized protein OS	-0.784484	0.24164	-0.446351	0.0166954	0.0653757	0.450521	0.172956	0.354762	-0.725782	-0.976444	-1.02375	-0.238384	-0.0166954	0.0303833	0.188911	-1.90436
F2Z505	Eukaryotic peptide chain release factor subunit 1 isoform 1 OS	-0.978049	0.465555	-0.508745	0.178273	0.020344	0.532347	0.422486	0.743442	-0.791833	-0.386692	-0.577514	-0.020344	0.407839	-0.114114	0.968887	-2.02365
A0A287A4T2	Electron transfer flavoprotein subunit alpha, mitochondrial OS	-0.248536	0.581187	-1.13653	-0.325704	0.209529	0.312434	0.133728	0.792211	-0.956984	-0.022927	-0.349682	0.022927	0.824713	-0.566712	0.179126	-2.36589
Q6UAQ8	Electron transfer flavoprotein subunit beta OS	-1.08306	0.473136	-0.927443	-0.188712	0.224999	0.461918	0.36045	0.657516	-0.566516	-0.27055	-0.866784	0.188712	0.774581	-0.555076	0.305026	-0.981553
A0A287ASQ9	Electron transfer flavoprotein beta subunit lysine methyltransferase OS	-0.9282	0.385004	-0.91639	0.656761	0.738711	1.1079	0.837333	1.16089	-0.95632	-0.9366	-1.2627	0.116187	-0.116187	-0.450548	0.19798	-3.04185
A0A287BPI1	Electron transfer flavoprotein-ubiquinone oxidoreductase, mitochondrial OS	-0.944402	0.167491	-0.555609	0.0867415	0.145796	0.359345	0.295869	0.911785	-0.728673	-0.45663	-0.49822	-0.0376936	0.0376936	-0.593744	0.223393	-2.07917
A0A287BTM9	Electron transfer flavoprotein regulatory factor 1 isoform X1 OS	-0.244987	0.114792	-0.197394	0.23145	0.0240082	0.359556	0.250643	0.452002	-0.178444	-0.376233	0.0060491	0.470674	-0.0539115	-0.717924	-0.0060491	-2.72791
F1RMV5	Lactamase_B domain-containing protein OS	-0.602968	0.553023	-1.35583	-0.701079	0.300256	0.33975	0.0230065	1.08552	-0.91371	0.274674	-0.179841	-0.0230065	1.10856	-0.766667	0.210791	-0.73077
F1S6G9	Uncharacterized protein OS	-1.94819	-0.075936	-1.31034	-0.323588	0.002029	0.261502	0.116395	0.391144	-0.002029	0.489219	-0.397753	0.457049	0.756167	-0.441907	0.734159	-2.03746
F1RHL1	ETS translocation variant 3 isoform X1 OS	-1.7287	-0.095591	-1.32893	-0.82648	-0.080781	-0.03731	-0.043826	0.135468	0.131574	0.346078	0.03731	0.304816	0.360917	0.168847	0.577353	-2.18564
A0A286ZXR2	Transcription factor ETV6 OS	-1.27983	0.684583	-1.29471	0.0121877	0.308818	0.772827	0.47587	0.899917	-0.473541	-0.30974	-0.415494	-0.0121877	0.222661	-0.243313	0.217429	-2.668
A0A287B6L2	FAM176 domain-containing protein OS	-1.10282	0.0759525	0.149306	0.0390345	0.159329	0.155996	-0.0390345	0.10159	-0.863038	-0.934668	-0.878905	-0.2841	0.0958035	-0.475883	0.250704	-2.46387
A0A287BNL1	FAM176 domain-containing protein OS	0.107229	0.591188	0.910422	0.551489	0.436327	0.42813	0.443123	0.372259	-1.16434	-1.0569	-1.2989	-0.152265	-0.477165	-0.841515	-0.107229	-3.42776
A0A287B0J8	Ellis-van Creveld syndrome protein isoform 2 OS	-0.205369	-0.429969	0.352233	0.618904	-0.329697	0.197802	-0.0360745	0.0360745	0.190635	-0.269157	-0.586152	-0.0822045	0.180541	0.543271	0.199231	-1.96073
F1RJ56	Ecotropic viral integration site 2B OS	0.929569	0.753564	-0.176615	0.28756	-0.00542851	0.328156	0.478557	0.421165	-1.08727	-1.07994	-1.49135	0.00542851	-0.164155	-0.912733	0.0939365	-2.93828
I3L7K3	Rab-GAP TBC domain-containing protein OS	-0.0028205	0.586375	-0.563959	-0.294684	0.0994446	0.300621	0.0293184	0.37101	-0.753035	-0.6279	-1.03569	0.0028205	0.522031	-0.762573	0.312025	-2.36196
I3L7Q5	Rab-GAP TBC domain-containing protein OS	-0.921342	0.594771	-0.978486	-0.262659	0.115989	0.491243	0.219977	0.491243	-0.115989	-0.25029	-0.990196	0.412304	0.434364	-0.717882	0.618088	-2.32986
A0A287ASZ4	Ena/VASP-like protein isoform X2 OS	-0.336214	0.403059	-0.610836	-0.0274249	0.0274249	0.158799	0.406511	0.651229	-0.571811	-0.496791	-1.19348	-0.0796049	0.0555544	0.0802661	0.64247	-2.32472
F1RW07	SH3 domain-containing protein OS	-0.214978	0.700652	-0.550024	-0.0760014	0.18785	0.212166	0.0760014	0.425921	-0.397112	-0.786495	-0.971892	0.264777	0.411993	-0.438572	0.494715	-2.35284
A0A287APW0	Uncharacterized protein OS	-0.640781	0.224435	-0.263983	0.183094	0.235262	0.61481	0.355502	0.678671	-0.0632615	-0.23008	-0.344316	0.111446	0.0031745	-0.224506	-0.0031745	-2.60897
F1S4B8	3'-5' exonuclease domain-containing protein OS	0.350493	-0.079792	-0.213873	0.075633	0.145174	0.276352	0.005972	0.410778	-0.213873	0.374384	-0.370502	-0.005972	0.590368	-0.192267	-0.016289	-2.06543
A0A287B229	Sec3-PIP2_bind domain-containing protein OS	-0.130073	-0.320343	-0.801981	0.594481	-0.350486	1.13909	-0.038003	0.038003	-0.210718	0.549187	-0.22334	0.405734	1.32914	0.067318	0.8179	-0.471741
F1RXP8	Exocyst complex component 2 OS	0.0334915	0.340673	0.315037	0.370017	0.623103	0.704341	0.233757	0.61028	-1.41708	-0.916932	-1.54577	-0.125622	-0.110952	-0.972342	-0.0334915	-3.36093
A0A287A164	Uncharacterized protein OS	-0.481374	0.0264206	-0.211185	0.6262	-0.0264206	0.617615	0.171634	0.596413	-0.527177	-0.326095	-0.646184	0.0507162	0.258867	-0.219706	0.24283	-2.08282
A0A286ZML5	Uncharacterized protein OS	0.312974	0.393722	-0.0523105	-0.105231	0.18269	0.62538	0.103966	0.256106	-0.66349	-0.557743	-1.12438	0.0998454	0.0523105	-0.475522	-0.0553704	-2.64955
A0A287ARL3	Uncharacterized protein OS	-0.0226857	0.0796129	-0.436188	-0.0584628	0.0226857	0.254618	0.179148	0.371459	-0.262856	-0.503205	-0.972853	-0.0537458	1.21478	0.801905	0.257151	-1.9493
F1SNG6	Exocyst complex component 4 tv1 OS	-0.214988	0.389971	0.00841905	-0.023899	0.0840167	0.573975	0.196491	0.528005	-0.00841905	-0.814235	-0.96444	0.655923	-0.454059	-0.137173	0.204484	-3.16608
F1SSM0	Exocyst complex component 5 OS	-1.61905	0.121041	-1.36595	-0.418059	-0.095082	0.203559	0.187015	-0.092215	-0.148592	0.321728	-0.02324	0.385387	0.454858	0.02324	0.680678	-2.17458
I3LRV0	Uncharacterized protein OS	-0.609318	0.22316	-0.0714236	0.182998	0.146757	0.292291	0.0714236	0.351688	-0.84567	-0.594433	-0.985694	-0.215271	0.576901	-0.128478	0.220757	-1.28355
A0A287A9P7	Exocyst complex component 7 OS	-0.517908	0.0911667	-0.34259	-0.104898	-0.00353775	0.374865	0.00917345	0.250723	-0.181464	0.00353775	-0.5885	0.173777	0.355087	-0.301898	0.485128	-2.0221
A0A287AA07	Exocyst complex component 8 OS	-1.09453	0.224882	-0.696851	-0.161948	-0.0543285	0.370587	0.15141	0.468304	-0.622613	-0.624876	-1.05128	0.0543285	0.320894	0.0698038	0.397597	-2.31067
F1SJT1	Uncharacterized protein OS	-1.10109	0.457929	-0.458156	-0.11855	0.382687	0.543079	0.474849	0.85684	-1.08574	-0.837406	-0.753166	0.11855	0.763532	-0.281657	0.88535	-0.2471
F1S8Y4	S1 domain-containing protein OS	-1.8055	-0.00030449	-1.29384	-0.581939	0.00030449	0.167317	0.0061135	0.0441435	-0.625665	0.547303	-0.658961	0.185602	0.964772	-0.647776	0.33823	-0.333668
F1RHR9	HRDC domain-containing protein OS	-0.27824	0.383221	-0.518599	-0.0691729	0.0691729	0.548372	0.120186	0.481401	-0.889327	-0.63267	-1.33283	0.0789633	0.194119	-0.366596	0.405623	-1.99394
F1ST67	Exosome complex component RRP40 isoform 1 OS	0.0267105	0.284027	-0.579417	0.0047565	0.309837	0.1731	-0.204005	0.365043	-0.744907	-0.46558	-0.33586	-0.0047565	0.57649	-0.288619	0.447572	-1.95935
F1RSL0	Exosome complex component RRP41 OS	-0.336314	0.603377	-0.025488	0.55677	0.653597	0.867285	0.519759	0.994634	-1.07207	-0.949037	-1.19993	0.025488	-0.189976	-0.819777	0.126989	-2.86889
A0A287AYA8	Exosome complex component RRP46 OS	-2.18671	0.109456	-1.18931	-0.676413	-0.094067	0.150156	0.025567	0.418175	-0.865073	-0.00257199	-0.080193	0.327577	1.00514	0.00257199	0.748749	-1.08746
F1S435	RNase_PH domain-containing protein OS	-1.67862	0.529871	-1.37619	-0.159718	0.559348	1.10376	0.565817	1.11115	-0.623604	-0.561181	-0.990382	0.159718	0.351649	-0.278312	0.233362	-2.01592
F1SRC7	Exosome complex component RRP42 OS	0.051547	0.801192	-0.285383	-0.051547	0.499536	0.853491	0.635846	0.689261	-1.06204	-0.892806	-1.17336	0.08018	-0.164073	-0.491686	0.22717	-2.88587
F1RSQ6	Uncharacterized protein OS	-1.79793	0.0455825	-1.49972	-0.479934	-0.0455825	0.160651	0.127106	0.23245	-0.827003	-0.418632	-0.345383	0.0750005	1.35762	0.159635	1.0874	-0.790894
A0A287AW12	Uncharacterized protein OS	-1.78539	-0.138103	-1.15772	-0.624386	-0.087569	0.128007	-0.133182	0.114214	0.20108	0.555102	-0.149527	0.190717	0.512942	0.087569	0.529485	-1.01494
A0A287BES5	RabBD domain-containing protein OS	-0.515417	0.12618	-0.175866	0.365996	0.14415	0.295388	-0.0133912	0.26051	-0.330348	-0.229395	-0.473713	-0.118119	0.0465264	0.0133912	0.183161	-2.78007
F1SB42	FERM domain-containing protein OS	-0.819921	0.16739	-0.373642	0.005725	0.132562	0.319648	0.286001	0.595432	-0.604403	-0.746047	-0.850564	0.119447	-0.005725	-0.355216	0.227303	-2.04653
F1RN41	Uncharacterized protein OS	-0.229026	0.360422	-0.941795	-0.46951	0.171978	0.238959	-0.232884	0.331981	-0.389832	-0.0550415	-0.45142	0.0550415	0.341092	0.835019	0.649464	-0.892155
A0A287AX98	Coagulation factor XII OS	-1.05025	0.160438	-2.05679	-1.38694	0.239998	0.498354	-0.027581	0.410961	-1.15516	-0.460942	-0.426641	0.027581	0.420414	0.782984	1.0376	-0.892708
K7GQL2	Coagulation factor XIII A chain OS	-1.73694	0.645222	-0.729644	-0.232294	-0.0922125	0.0922125	0.684028	0.701697	-0.992675	-0.594124	-1.25047	0.106568	0.962929	1.63889	1.84252	-1.0236
F1SIB1	Prothrombin OS	-0.77727	0.233528	-1.27951	-0.83088	0.351485	0.489116	0.0415405	-0.0415405	-0.494249	-0.374667	-0.605281	0.143182	0.528472	1.27443	1.46511	-0.441782
F1RPW2	Coagulation factor V OS	-1.11104	-0.0165235	0.206371	-0.467185	0.246511	0.0165235	0.517101	0.0471475	-1.07762	-1.21622	-1.6681	0.225837	-0.149109	1.26978	0.989622	-1.78312
K7GL28	Coagulation factor VIII OS	-0.724345	0.558374	-0.402417	-0.0679978	0.503637	0.676906	0.168539	0.84485	-0.575481	-0.301488	-1.07131	-0.122063	0.0679978	0.0755236	0.389926	-2.43198
F1RQ75	Coagulation factor IX OS	-0.125822	0.0898495	-0.480254	-0.454397	0.481414	0.872136	0.0196365	-0.107572	-0.394172	-0.0196365	-0.367388	0.312493	0.490761	0.895446	0.918387	-0.605547
A0A287B2N9	Fatty-acid amide hydrolase 1 OS	-1.64656	0.182296	-1.01646	-0.290467	0.02807	0.178425	0.181359	0.222658	-0.220423	-0.190341	-0.229806	0.295086	-0.02807	0.486299	0.910263	-1.52376
A0A2C9F382	Fatty acid-binding protein, liver OS	-0.334071	0.313962	-0.73179	-0.0632165	1.0392	0.973148	-0.0850425	0.585311	-0.550811	0.486664	-0.0784605	0.961483	0.0632165	-0.473929	1.70652	-1.23802
O02772	Fatty acid-binding protein, heart OS	-1.18107	0.361337	-0.095577	-0.016742	-0.101518	-0.0299	0.790345	0.832502	-0.105492	-0.00185001	-0.934905	0.217629	0.821031	0.00185001	0.628685	0.903435
O97788	Fatty acid-binding protein, adipocyte OS	-0.272153	0.671184	-0.551552	-0.126913	0.151295	0.26916	0.161615	0.840421	-1.05687	-0.0180755	-0.427024	0.0180755	0.729831	-0.368573	0.558542	-1.02308
F6PVY0	FABP domain-containing protein OS	-0.367514	0.790505	-1.57093	-0.624238	0.137542	0.380477	0.0558988	0.864727	-0.904852	0.259005	-0.153048	-0.0558988	0.590375	-1.15134	0.122142	-2.10448
F1RR40	Gastrotropin OS	-1.0063	0.616632	0.388765	0.475259	0.000897497	0.410542	-0.314763	0.529755	-0.164324	-0.000897497	-0.87208	-0.0539645	-0.339541	0.261238	1.55503	-1.71352
A4D7T6	Brain-type fatty acid-binding protein OS	0.821438	1.09026	-1.30127	-0.752276	0.723112	0.795802	0.138652	0.595748	-0.276888	0.582481	-0.366242	-0.138652	0.930167	-1.26086	-0.89962	-3.31776
A0A287ALB1	FABP domain-containing protein OS	-0.427107	1.07501	-0.572177	-0.142312	0.361957	0.475897	0.0356545	0.743538	-0.749573	0.0056135	-0.673418	-0.0056135	0.0356545	-0.712306	0.411032	-0.933384
K9IVC9	FAS-associated factor 1 OS	-0.0452941	0.0811765	0.0452941	-0.262324	0.232441	0.627731	-0.112946	0.0543487	-0.851038	-0.484716	-0.784949	0.197449	0.509809	-0.391607	0.435519	-2.38343
A0A286ZMY6	FAS-associated factor 2 isoform X1 OS	0.298826	-0.159083	-0.109727	0.0067451	0.172852	0.64492	0.124172	0.232756	-0.243516	-0.0067451	-0.507615	0.217367	0.033353	-0.509748	-0.270382	-2.49277
F1RIF3	Fumarylacetoacetase OS	-1.10151	0.0658614	-0.313528	0.217133	0.340796	0.588023	0.194559	1.04003	-0.210697	-0.207157	-0.311626	0.263801	-0.00153155	-0.480839	0.00153155	-2.71971
A0A287BCW7	Fumarylacetoacetate hydrolase domain containing 1 OS	-0.851997	0.562636	-0.612723	-0.0533915	0.400824	0.597172	-0.192928	0.847205	-0.858436	0.0533915	-0.230028	0.118789	1.20007	-0.240507	0.604216	-1.16273
A0A287B075	Uncharacterized protein OS	0.0643205	0.542414	-0.133296	0.466963	0.659608	0.78029	0.710734	0.855124	-1.11068	-1.21639	-1.68217	-0.0643205	-0.28809	-0.810386	0.15806	-2.88307
A0A286ZY83	Family with sequence similarity 102 member A OS	-1.2267	0.348762	-0.655482	0.492798	0.231872	0.71861	0.145485	0.230722	-1.15586	-0.82913	-1.13498	-0.0431588	0.129543	-0.399191	0.0431588	-2.91301
F1RRY9	Family with sequence similarity 102 member A OS	-1.71374	0.237836	-0.554324	-0.051849	0.225589	0.610944	0.364078	0.553302	-1.09077	-0.896634	-1.35956	0.178984	0.051849	-0.303478	0.278016	-3.05963
A0A287A5W4	Uncharacterized protein OS	-2.57523	0.646826	-0.930986	0.160785	0.394604	1.04046	0.528444	1.32911	-1.03556	-0.785724	-1.90674	-0.197081	0.400689	-0.160785	0.635518	-3.24378
A0A287BB34	Uncharacterized protein OS	-0.503834	0.490122	-0.329092	0.100301	0.499781	0.996679	0.540122	1.00857	-0.550416	-0.719407	-0.585728	0.133252	-0.100301	-0.555408	0.354314	-2.36151
A0A287AL45	Protein FAM107B isoform c OS	-0.974632	0.826955	-0.581932	-0.585002	0.517401	0.664382	1.40109	1.73939	-0.145563	0.0533055	-0.224827	0.933871	-0.0533055	-0.246558	0.666966	-2.0155
A0A287AR66	FAM110_C domain-containing protein OS	-1.74938	-0.0286562	-0.863127	-0.152321	0.381237	0.83384	0.385986	0.676032	-0.807845	-0.715922	-1.07522	0.174419	0.730264	0.0286562	0.421118	-2.37127
A0A287B8U5	Protein FAM111A OS	-1.44876	0.7625	-0.546305	0.877609	0.185306	0.688752	0.795667	1.05538	-1.00328	-0.991065	-1.08091	0.079929	-0.079929	-0.634965	0.248369	-3.11141
F1S4J0	Uncharacterized protein OS	0.0629058	0.465922	-0.521285	-0.440239	-0.11263	0.237286	0.346643	0.639606	-0.128416	-0.0629058	-0.0730538	0.336456	0.311971	-0.542278	0.387919	-2.53759
I3L703	Uncharacterized protein OS	-0.221319	0.388139	-0.321224	-0.0310464	0.0568607	0.258186	0.168945	0.142399	-0.341689	-0.334214	-0.694389	0.0310464	0.45869	-0.908036	0.574416	-2.91918
F1RVT4	Protein FAM117A OS	-0.288132	0.113918	-0.183257	-0.0262868	0.187581	0.327996	0.0976319	0.312791	-0.424566	-0.606054	-0.454273	0.0262868	0.116615	-0.233883	0.30808	-2.9147
F1SHF0	Uncharacterized protein OS	-0.917777	0.266099	0.404151	0.433473	0.394243	0.607453	0.3448	0.57566	-0.0971607	-0.555817	-0.0863312	0.0863312	-0.119068	-0.228776	-0.191825	-3.1112
A0A287AI94	Constitutive coactivator of PPAR-gamma-like protein 1 isoform b OS	-1.4619	0.268712	-0.367921	0.125705	-0.105506	0.364581	0.216422	0.463893	-0.717027	-0.68198	-1.30436	0.0345277	0.343191	-0.0345277	0.327224	-2.2486
A0A287ADN1	Constitutive coactivator of peroxisome proliferator-activated receptor gamma isoform a OS	-1.74582	-0.045411	-1.61807	-0.585601	-0.052404	0.306221	0.019424	0.345166	0.065838	-0.019424	-0.578458	0.431146	0.668889	0.088558	0.496643	-1.21528
A0A287AVK7	Uncharacterized protein OS	-1.58912	0.0713755	-1.52442	-0.494708	-0.0713755	0.274884	0.120886	0.161364	-0.119172	-0.0788535	-0.530967	0.31184	0.454717	0.230142	0.239283	-2.80701
F1SBZ3	Hyccin isoform X2 OS	-0.262709	0.0494764	0.0743989	0.51461	-0.0368521	0.45048	0.448363	0.314139	-0.499624	-0.670827	-0.897059	-0.0622812	0.0368521	-0.106723	0.332621	-2.5881
A0A287A4F1	Family with sequence similarity 126 member B OS	-1.0488	0.584564	-0.365733	-0.0861892	0.184978	0.15991	0.317359	0.676744	-0.780132	-1.0244	-1.20115	0.0861892	0.330426	-0.160688	0.533088	-1.27119
K7GRN9	Protein Niban OS	-0.779666	0.541099	-0.73386	-0.124681	0.0025415	0.484096	0.406969	0.436065	-0.514692	-0.989026	-1.43008	-0.0025415	0.174532	0.715288	1.04339	-2.9525
A0A287BEJ3	Niban-like protein 1 isoform 1 OS	-1.04833	0.220859	-0.434876	0.0514136	0.213165	0.530456	0.223415	0.671895	-0.736298	-0.53283	-0.666027	-0.0514136	0.423382	-0.393172	0.244957	-2.24627
K7GR11	Protein FAM133A isoform X1 OS	0.153883	1.22639	-0.899227	-0.0445685	0.716136	1.11274	0.963167	1.33002	-1.00233	-0.902977	-1.29718	0.0445685	-0.10152	-0.716038	0.273427	-2.90793
A0A287AB22	Protein FAM135A isoform X1 OS	-1.99755	0.025599	-1.20478	-0.569502	0.00788799	0.125712	0.215638	0.239106	-0.59285	-0.500789	-0.618235	0.09289	0.635521	-0.00788799	0.615091	-2.47479
F1SLD2	Uncharacterized protein OS	-1.56886	0.16472	-1.33681	-0.260544	0.536159	0.972699	0.673458	1.29346	-0.608112	-0.727325	-0.971037	0.117365	0.234346	-0.117365	0.186393	-1.60315
A0A287BT14	Rho-GAP domain-containing protein OS	0.088659	-0.088659	-0.243417	-0.146997	0.286771	0.484183	0.794275	0.800462	-0.264791	-0.146997	-0.187242	0.214471	0.766098	-0.088659	0.763989	-2.57599
I3LRH1	DUF3719 domain-containing protein OS	-1.16552	0.547489	-0.791592	-0.175202	0.445963	0.813528	0.686563	0.653309	-0.667902	-0.271152	-0.700542	0.443454	0.166472	-0.166472	0.739103	-2.32299
A0A287B7Q4	Uncharacterized protein OS	-1.39352	-0.232407	-0.333048	0.0441875	1.12315	1.44594	0.585325	0.976987	-0.694602	-0.0441875	-0.371458	0.32204	0.0784315	-0.583346	0.971243	-1.67645
I3LUI5	Protein FAM151B OS	-1.34288	0.477421	-0.955083	-0.0851	0.0851	0.566619	0.387967	0.51424	-0.994493	-0.625693	-0.968893	0.186979	0.123948	-0.505673	0.391151	-2.80355
K7GQ01	Uncharacterized protein OS	-2.57917	0.27819	-1.10204	0.0409755	0.248392	0.559743	0.0865982	0.312195	-0.678235	-0.192808	-0.482315	-0.0409755	0.405154	-0.257248	0.272033	-2.07353
I3LKD2	Uncharacterized protein OS	-0.777407	0.519637	-0.526941	-0.215874	0.382352	0.485404	0.579491	0.905183	-0.938975	-0.740345	-0.963175	0.215874	0.237267	-0.484735	0.401429	-2.38943
A0A286ZPH9	Uncharacterized protein OS	-0.325778	0.644369	-0.656392	-0.297528	-0.086024	0.622359	-0.149527	0.337187	-0.025199	0.034753	0.35	0.776472	0.025199	-1.18605	0.417288	-2.5266
F1SV86	Uncharacterized protein OS	-1.7065	0.0899645	-0.534276	0.697275	-0.0258435	0.505002	0.186053	0.474883	-1.01961	-1.06479	-1.28025	0.218784	0.0258435	-0.638606	0.191859	-3.10183
A0A287B7G9	Uncharacterized protein OS	-1.77737	0.505715	-0.845494	-0.136707	0.360864	0.665027	0.574071	1.26525	-0.873672	-0.92582	-1.2448	0.283869	-0.00776475	0.00776475	0.3266	-2.15907
M3VHA9	Myelin-associated neurite-outgrowth inhibitor OS	-0.529665	0.550197	-0.61555	-0.223489	0.0323765	0.329796	0.380421	0.801832	-0.732818	-0.205214	0.180266	-0.0323765	0.420204	-0.854118	0.375033	-2.36509
F1S2J5	Soluble lamin-associated protein of 75 kDa OS	-1.48571	0.527118	-0.0986823	-0.0205204	0.270942	0.653058	0.34189	0.744592	-0.861643	-0.943652	-1.64036	0.0698951	0.0205204	-0.340655	0.312561	-1.85395
F1RW85	Protein FAM171A1 OS	-1.0028	0.241065	-0.140586	0.0128306	0.183227	0.800881	0.616977	0.644598	-0.451555	-0.674597	-1.12185	-0.0128306	0.0925427	-0.335478	0.189491	-2.49108
F1RQY9	Uncharacterized protein OS	-0.456217	0.342939	0.0215774	0.0676025	0.194963	0.408351	0.0974898	0.299182	-0.480096	-0.514617	-0.719646	-0.0451321	-0.0215774	-0.28695	0.0934507	-2.18204
A0A287B628	Protein FAM172A isoform X1 OS	0.0582005	0.678684	0.370957	0.411599	0.402986	0.533668	0.575148	0.690527	-1.34348	-0.910806	-1.53443	-0.103791	-0.264686	-1.0094	-0.0582005	-3.14818
F1RN64	Uncharacterized protein OS	-0.490417	0.392095	-0.364886	0.172142	0.0996801	0.172142	0.470483	0.319141	-0.684165	-1.38626	-0.89776	-0.026084	-0.23318	0.026084	0.185484	-2.61105
A0A287AMV6	Protein FAM177A1 isoform 1 OS	-0.306364	0.243562	-0.239334	-0.22174	0.32722	0.345038	0.208951	0.546364	-0.901562	-0.477448	-0.102635	0.102635	0.604724	-0.924148	0.241026	-2.58807
I3LV88	FAM184 domain-containing protein OS	-1.62515	-0.003437	-1.20436	-0.553193	-0.088041	0.15744	0.158709	0.132042	0.40578	-0.272292	-0.59422	0.179968	1.46991	0.003437	1.05226	-2.0387
A0A287AR42	Protein FAM192A OS	-1.55933	0.426952	-0.890389	0.0331977	0.399117	0.845717	0.613121	0.951712	-0.579957	-0.809678	-0.942855	0.17399	-0.0331977	-0.0700078	0.36595	-2.83424
I3LH96	Uncharacterized protein OS	-1.92129	0.0402165	-1.25588	-0.604514	-0.18497	0.128359	-0.0338145	0.0815105	0.0338145	-0.305471	-0.574337	0.115272	0.443089	0.0614815	0.564076	-2.43138
F1S3D8	FAM193_C domain-containing protein OS	-0.392777	0.2628	-0.261004	0.0553573	0.126455	0.486664	0.141945	0.619346	-0.474166	-0.628079	-0.444419	-0.0479014	0.0833431	-0.238949	0.0479014	-2.84412
F1S4Q2	Protein FAM204A isoform X1 OS	-2.3346	1.18817	-0.863596	-0.081874	0.761432	1.25492	0.974488	1.35668	-0.199588	-0.376285	0.012671	-0.012671	0.239671	-0.265515	0.610733	-3.00903
F1SP28	Protein Simiate OS	-0.01281	0.384346	-1.02416	-0.213555	0.193102	0.445593	0.01281	0.940396	-0.979272	0.33315	0.0673168	-0.253084	0.980713	-1.01442	-0.055438	-1.36411
I3LJV8	Uncharacterized protein OS	-0.871353	0.367434	-0.358704	0.228183	0.151818	0.55293	0.117614	0.532305	-0.391826	-0.508783	-0.693207	0.0683218	-0.0683218	-0.186427	0.277349	-3.01271
A0A287AMI8	Uncharacterized protein OS	-0.465738	0.445035	-0.509661	0.170347	0.15575	0.501926	0.0830365	0.105998	-0.432271	-0.684686	-0.282292	0.166713	-0.0830365	-0.513546	0.118598	-3.17846
F1SJ31	Uncharacterized protein OS	-2.65208	0.37453	-2.05017	-0.837439	0.336361	0.964089	0.576873	0.9979	-1.35701	-1.67789	-1.92745	0.162563	-0.140582	0.140582	0.778222	-2.15501
A0A287BQD3	Uncharacterized protein OS	0.293571	0.835121	-0.369394	-0.259668	0.473065	0.765092	-0.465824	-0.150559	-0.422168	-0.479182	0.174927	0.605515	0.150559	-0.300585	0.174927	-2.29663
A0A287AT65	Protein FAM222B isoform 2 OS	-1.27906	0.198435	-0.568768	0.128815	0.220073	0.658915	0.186847	0.663568	-0.57314	-0.367419	-0.451445	0.0169217	-0.0169217	-0.445421	0.159441	-2.76735
F1RGX2	Protein FAM234A isoform X1 OS	-0.718847	0.335509	-0.54947	-0.0340215	0.175184	0.331948	0.28852	0.571219	-0.709033	-0.481062	-0.781747	-0.0097228	0.533479	0.0097228	0.14574	-1.53856
F1S142	Uncharacterized protein OS	-1.2018	0.153325	-0.415923	-0.0263566	0.0435086	0.403745	0.11764	0.453948	-0.532302	-0.715483	-0.980294	0.0263566	0.185773	-0.426784	0.186961	-2.8024
A0A287A0L6	Uncharacterized protein FAM241A OS	-1.84483	0.48482	-0.677587	-0.246991	0.306767	0.598289	0.401039	0.506387	-0.952037	-0.799617	-0.757087	0.256359	0.246991	-0.624407	0.458056	-2.51608
A0A286ZSN4	Uncharacterized protein FAM241B OS	-1.71271	0.906753	-0.871077	0.118257	0.573546	0.549927	0.599662	1.06926	-1.02811	-0.975745	-1.6521	-0.118257	0.50866	-0.941864	0.690673	-1.48015
F1S9X7	Uncharacterized protein OS	-1.16165	0.439799	-0.557861	0.243134	0.373911	0.775712	0.429221	1.06859	-1.16165	-1.71324	-1.45194	-0.193992	0.193992	-0.402821	0.554556	-3.40072
I3LQG6	ILEI domain-containing protein OS	0.730024	1.0969	-0.146015	0.689449	1.07946	1.33447	0.95611	1.16115	-1.12055	-1.01156	-1.4087	0.00822	-0.231271	-0.757445	-0.00822	-3.11197
F1SJF9	Protein FAM3C OS	-0.899453	0.220066	-0.393211	-0.330268	0.512119	0.645263	0.199529	0.418593	-0.0480748	-0.450886	-0.86931	0.025235	0.107454	-0.025235	0.114327	-2.23111
F1S4P4	Protein FAM45A isoform X1 OS	-0.720787	0.44336	-0.0815048	0.0367889	-0.0275507	0.277915	0.0275507	0.561151	-0.495432	-0.552016	-0.879724	0.124613	0.331449	-0.22686	0.41766	-1.96936
A0A286ZQD9	Uncharacterized protein OS	-1.08148	0.531633	-0.689645	-0.21915	0.37143	0.686865	0.578794	1.05665	-0.872295	-0.663882	-0.772566	0.21915	0.238405	-0.715877	0.731229	-2.88713
F1SDP5	Protein FAM53B OS	-2.321	-0.0013615	-1.54689	-0.491683	0.0013615	0.208238	0.0198285	0.111392	-0.266299	-0.512151	-1.17819	0.426106	0.0736875	0.197759	0.521613	-1.87135
A0A287ARD1	Protein FAM76A isoform 3 OS	-1.48572	0.0992362	-0.462267	0.326126	0.134283	0.407965	0.356126	0.54932	-0.493632	-0.233242	-0.965253	-0.0633167	0.268869	-0.370249	0.0633167	-2.55848
F1STI7	Uncharacterized protein OS	-2.05383	0.092325	-1.24776	-0.556966	0.00229701	0.160041	-0.00229701	0.140689	-0.338512	-0.287886	-1.07391	0.142895	0.507141	0.117509	0.48349	-2.02033
F1S058	Uncharacterized protein OS	0.752463	0.870956	-0.166743	0.494038	0.851691	0.962603	0.762813	-0.00192	-1.19478	-1.10019	-1.02697	0.13095	-0.384278	-0.577535	0.00192	-2.57728
F1RZW2	FAM83 domain-containing protein OS	-1.57937	0.337046	-0.892958	0.005595	0.390462	0.975831	0.595856	0.664027	-0.495844	-0.447085	-0.688489	0.227987	-0.005595	-0.083063	0.370817	-2.77338
F1SB20	FAM83 domain-containing protein OS	-0.650315	0.664223	-0.650315	-0.0566035	-0.0444435	0.453777	0.504318	0.950357	-0.307477	-0.240552	-0.590999	0.170516	0.305579	0.0444435	0.24742	-2.47222
A0A287BB87	FAM83 domain-containing protein OS	-1.04568	0.19486	-0.708011	-0.0275328	0.215324	0.616323	0.295597	0.488693	-0.703202	-0.971529	-0.757004	0.179319	0.003686	-0.003686	0.441702	-2.69602
A0A287BHS1	Protein FAM89A OS	-0.488738	0.160533	-0.462266	0.0643632	0.0431986	0.347105	0.283551	0.509205	-0.961072	-0.665616	-0.509437	-0.0431986	0.437478	-0.511523	0.496804	-1.68668
A0A287AJC6	Uncharacterized protein OS	-0.416007	-0.0043896	-0.219219	0.0446667	0.0043896	0.324858	0.0361302	0.328358	-0.321556	-0.566059	-0.219219	0.192834	0.0755428	-0.31426	0.216954	-1.61004
F1RUH9	RDD domain-containing protein OS	-1.20447	0.463661	0.0756388	0.131972	0.533765	0.49719	0.452644	0.315643	-1.09168	-1.09168	-1.05978	-0.225227	-0.0756388	-0.228447	0.261578	-2.00629
F1RY41	Uncharacterized protein OS	-1.23255	0.798137	-1.30524	-0.243223	0.354773	0.646423	0.345306	1.06435	-1.79291	-1.60681	-2.24322	0.243223	0.243223	-0.559361	0.477944	-2.06854
F1S408	Uncharacterized protein OS	-0.753507	0.0756205	0.127044	0.351784	0.0311125	0.0070565	0.288065	0.519585	-1.45206	-1.6392	-1.82672	-0.107145	-0.0730046	0.364796	-0.0070565	-1.33092
F1SS16	Uncharacterized protein OS	-0.29167	0.709357	-1.05003	-0.418322	0.398935	0.503301	0.302851	0.846394	-0.807423	-0.058747	-0.21952	0.058747	1.11021	-0.852183	0.62369	-1.49907
F1RI46	Protein FAM98C OS	-0.014731	0.511873	-1.07553	-0.179631	0.014731	0.491061	-0.116269	0.765355	-0.105042	0.835016	0.519147	0.304393	0.699648	-0.536324	-0.092052	-1.93968
I3LEG0	Uncharacterized protein OS	0.0561207	0.113977	-0.150995	0.594257	-0.0561207	0.65541	0.225725	0.107045	-0.700658	-0.292326	-1.5506	-0.134469	0.425076	-0.43884	0.264873	-2.18462
A0A287AF41	Uncharacterized protein OS	-0.463687	0.167618	-0.194035	0.0344762	0.0274145	0.301262	-0.0274145	0.315246	-0.634607	-0.58182	-0.428306	0.250009	0.388725	-0.0347865	0.538301	-1.8311
F1RWX0	Uncharacterized protein OS	-0.138549	0.23001	-0.262181	0.492144	0.299821	0.448734	0.12216	0.488764	-0.429024	-0.418408	-0.093944	0.013454	-0.189985	-0.013454	0.220532	-2.32424
F1SD97	Phenylalanine--tRNA ligase alpha subunit OS	-0.831979	0.307784	-0.554507	-0.0461037	0.0461037	0.397503	0.0979423	0.433127	-0.652139	-0.484411	-1.16014	0.190236	0.168021	-0.240399	0.275824	-2.49618
I3LUM8	B5 domain-containing protein OS	-0.512875	0.260501	-0.645547	-0.201123	0.059743	0.606497	0.0828021	0.771699	-0.341415	0.285894	-0.059743	-0.061427	0.808131	-0.275417	0.370783	-2.18084
O77736	Tumor necrosis factor receptor superfamily member 6 OS	0.110022	1.18013	-0.459283	-0.054501	0.357224	0.744638	0.639477	1.3827	-0.862863	-1.06077	-1.50282	0.054501	-0.141935	-0.684273	0.319085	-2.63838
I3LC73	Carrier domain-containing protein OS	-0.85621	0.00470355	-0.263967	0.225373	-0.00470355	0.296036	0.111811	0.380018	-1.11973	-1.44971	-1.45707	-0.29826	0.358167	0.0980645	0.85002	-2.46818
F1SER9	Uncharacterized protein OS	-2.2286	0.446155	-0.777619	0.262955	0.378251	0.538488	0.680932	0.466736	-0.706768	-0.760773	-1.33145	0.194272	-0.194272	-0.338576	0.249952	-1.96336
A0A287B5D7	40S ribosomal protein S30 OS	-0.145984	0.0223695	-0.123181	0.313448	0.103432	0.520328	0.198399	0.698277	0.230078	-0.514627	0.35901	-0.0223695	-0.494229	-0.49198	-0.0568575	-3.57048
I3L5T3	Uncharacterized protein OS	-1.17588	0.303211	-0.597742	0.0150599	0.106025	0.590052	0.44271	0.616815	-0.526593	-0.341561	-0.69435	0.0933762	-0.177585	-0.0150599	0.375807	-2.31884
A0A287B5I0	Uncharacterized protein OS	-1.14247	0.412844	-1.09356	-0.082513	0.544654	0.890624	0.531523	1.28067	-0.276732	-0.060653	-0.703719	0.130409	0.569397	-0.304293	0.060653	-1.7179
A0A287AL89	Fibulin-1 OS	0.348193	0.2334	-0.745151	0.192141	0.0127013	0.58477	-0.0758722	0.329288	-1.02026	-1.23559	-1.42322	-0.109332	0.538194	-0.133717	0.189522	-0.0127013
F1SPG5	Fibulin-2 isoform a OS	-2.00724	0.756	-1.65333	-0.618325	0.212831	0.427865	0.137295	1.16555	-1.28067	-1.50436	-1.93778	-0.128669	1.00082	0.0836347	0.831191	-0.0836347
F1SD87	Fibulin-5 isoform X2 OS	-0.359044	0.291973	-0.888005	-0.450445	0.0967805	0.421086	-0.165234	0.471758	-0.394435	-0.0554105	-0.430716	0.0554105	0.533324	-0.396825	0.204788	1.5839
F1SN67	Fibrillin-1 OS	-1.1394	0.285336	-1.13123	-0.306513	0.055802	0.234056	0.297498	1.27384	-1.01763	-0.055802	-0.64464	-0.069404	1.53559	-0.446549	0.171004	1.33338
P00636	Fructose-1,6-bisphosphatase 1 OS	-0.999277	0.00216948	-0.529629	-0.180812	-0.00216948	0.309292	0.264241	0.47766	-0.688376	-0.695385	-0.7576	0.0434532	0.363134	0.0822227	0.0903967	-0.945363
I3L6R8	Uncharacterized protein OS	-1.47539	0.164687	-1.20125	-0.396705	-0.005164	0.236966	0.107712	0.466518	-0.19995	0.005164	-0.347508	0.246469	0.599751	-0.05196	0.580438	-1.81188
A0A286ZUQ7	F-box/LRR-repeat protein 15 isoform X1 OS	-0.413382	0.060624	-0.628692	-0.234226	0.056618	0.317645	0.27346	0.500775	-0.105972	0.0458815	-0.292643	0.189373	0.362682	-0.509086	-0.0458815	-2.60101
A0A287B793	F-box/LRR-repeat protein 20 isoform X2 OS	-1.9818	-0.038694	-1.41016	-0.720483	-0.030225	0.181349	0.030225	0.081396	-0.42422	1.02488	0.032074	0.372545	1.16893	-0.434102	0.440367	-1.59661
A0A287A962	Uncharacterized protein OS	-1.41204	0.0651435	-1.18029	-0.754015	-0.0428555	0.311764	0.0428555	0.381943	-0.967735	-0.381561	-0.705915	0.0646075	1.37154	0.167455	0.48408	-1.74898
I3LMV1	Uncharacterized protein OS	0.172724	0.725415	0.025116	0.270057	0.552251	0.869859	0.634854	0.798909	-1.35977	-0.832621	-1.60041	-0.18974	-0.312764	-0.775111	-0.025116	-3.03498
A0A287BB80	Uncharacterized protein OS	0.243778	-0.012497	-0.706845	-0.0041497	-0.042099	0.468338	-0.0928269	0.121959	0.0041497	0.100187	-0.546737	0.0409168	0.182936	-0.734196	0.0715148	-2.98212
F1RLB1	F-box domain-containing protein OS	-1.7908	0.465049	-0.501536	0.0158048	-0.422749	0.456299	0.137111	0.481314	-1.22506	-1.21106	-1.66137	-0.0158048	0.0869738	0.0172929	0.349299	-2.17662
F1SUS5	F-box only protein 42 OS	-1.73872	-0.179904	-1.36403	-0.726619	-0.190722	0.222886	-0.0447515	0.0447515	0.393562	0.230372	-0.0890385	0.392276	0.378049	0.173097	0.205685	-1.9901
F1RF93	Uncharacterized protein OS	-0.217622	-0.348779	-0.228893	0.280578	0.10767	0.336448	0.223836	0.145986	-0.0466585	0.14744	-0.336535	0.397583	-0.265177	-0.292509	0.0466585	-2.5794
D2WL18	F-box protein 7 OS	-0.068757	0.159983	-0.22704	0.0859158	-0.0851768	0.363983	0.19502	0.27906	-0.41803	-0.0148591	-0.638218	0.0148591	0.159983	-0.669389	0.188825	-2.78412
A0A0B4J2K0	Uncharacterized protein OS	-1.18812	0.217678	-1.20576	-0.211783	0.211783	0.753972	0.336466	0.462585	-0.349362	-1.00392	-1.30103	0.687744	-0.326414	1.6743	1.34238	-0.945932
A0A287B336	Uncharacterized protein OS	-0.908228	0.196843	-0.382796	0.00152825	-0.00152825	0.129982	0.169926	0.251784	-0.35908	-0.328053	-0.857503	-0.0340189	0.0121756	0.591064	0.770203	-2.24602
A0A287B0Z5	IgG receptor FcRn large subunit p51 OS	-0.227983	0.47218	-0.215445	-0.0729254	0.221274	0.236998	0.324231	0.399519	-0.892448	-0.56938	-0.653854	-0.206556	0.509342	0.0729254	0.613403	-1.02682
A0A287AVU5	F-BAR domain only protein 2 isoform X1 OS	-0.634403	0.550708	-0.820055	-0.168739	0.246742	0.894696	0.296495	0.941535	-0.906301	-0.68687	-0.972991	0.168739	0.646715	-0.448213	0.524576	-1.85679
I3LGQ3	Uncharacterized protein OS	-0.0263158	0.468053	-0.718547	-0.0937217	0.37255	0.346766	0.0263158	0.152093	-0.258441	-0.20546	-0.559386	0.350309	0.334892	-0.498632	0.205236	-2.60211
F1SUU9	Uncharacterized protein OS	-0.780119	0.664451	-0.703498	-0.000763699	0.000763699	0.561608	0.189396	0.54076	-0.63548	-0.659406	-1.4158	0.465321	0.511056	-0.100409	0.638193	-1.60728
A0A287AS68	Ficolin-1 OS	-1.23904	0.921898	-1.53653	-0.933331	-0.194916	0.57725	0.522802	0.550283	-0.855711	0.194916	-1.09017	-0.310212	0.455184	0.632169	1.78925	-1.32203
I3LGI8	Ficolin-2 OS	-1.01999	1.61931	-0.703317	-0.136013	-0.105541	0.974536	0.866354	0.502432	0.105541	0.105541	-1.38069	-0.550257	-0.506727	0.430672	1.90024	-0.638117
P00258	Adrenodoxin, mitochondrial OS	-1.58759	0.680255	-1.68231	-0.820076	0.458697	0.675237	0.399073	0.912063	-0.651726	-0.385333	-0.358328	0.608362	0.358328	-0.913754	0.539342	-1.70307
A0A287ASY8	NADPH:adrenodoxin oxidoreductase, mitochondrial OS	-0.524663	0.175776	-0.341749	0.0391756	0.0320651	0.281493	0.15236	0.576549	-0.714914	-0.469129	-0.514217	-0.0320651	0.516677	-0.33806	0.253643	-2.11803
A0A287B3T2	Ferrochelatase OS	-0.837416	0.302919	-0.801032	-0.421671	0.322078	0.71892	0.201729	0.928452	-0.752123	-0.0475788	-0.219759	0.0475788	0.267777	-0.417427	0.32588	-1.46261
F1RKS3	Flap endonuclease 1 OS	-1.68784	0.690115	-1.56271	-0.717182	-0.0428203	0.325415	0.453841	1.16914	-1.16891	-0.859882	-1.40318	0.0602198	0.505564	0.0428203	0.636026	-2.36785
I3LI71	Tyrosine-protein kinase OS	-1.37503	0.400339	-1.11486	-0.166592	0.304195	0.544513	0.376947	0.40751	-0.872242	-0.683611	-0.941662	0.195758	0.166592	-0.28709	0.32915	-2.73973
A0A287AD53	PH domain-containing protein OS	-1.7024	-0.0380495	-1.48302	-0.360693	-0.177072	0.0380495	0.0683485	0.107338	-0.249421	0.251977	-0.259867	0.0553345	0.56535	0.686733	0.866536	-1.51621
F1SFI6	Fetuin-B isoform 1 OS	-0.844665	0.351811	-0.137831	-0.478685	1.23218	1.15424	0.338355	-0.034182	-0.694855	-0.987445	-1.08767	0.034182	0.263033	2.92268	1.19534	-0.502705
I3LA60	Fasciculation and elongation protein zeta-2 isoform 2 OS	0.0036065	0.42895	-0.102756	-0.0777975	0.276501	0.246412	0.619417	0.951405	-0.888967	-0.372388	-0.701338	-0.0036065	0.916481	-0.535327	0.740932	-1.9928
F1RX36	Fibrinogen alpha chain OS	-0.538371	0.245538	-1.24021	-0.779121	0.194097	0.00289901	0.518051	-0.00289901	0.37039	-0.354171	-0.569581	-0.105203	0.183925	1.46093	1.60702	-1.7111
P14460	Fibrinogen alpha chain (Fragment) OS	-1.63401	0.33164	-1.24466	-0.465971	0.447117	0.015494	0.624303	0.066866	0.10804	-0.631183	-1.39474	-0.132507	-0.015494	1.30828	1.50606	-2.05094
F1RX37	Fibrinogen beta chain OS	-0.490201	0.420989	-1.28017	-0.723396	0.0730655	0.116134	0.271846	-0.0249095	-0.334704	-0.41674	-0.701426	0.0249095	0.562651	1.31792	1.589	-1.0485
P14477	Fibrinogen beta chain (Fragment) OS	-1.82311	1.63551	-1.81417	0.115103	0.670936	1.65735	1.00206	1.45885	-1.59178	-1.76171	-1.63832	-0.115103	-0.499388	0.878023	2.16508	-0.809729
I3L837	FYVE, RhoGEF and PH domain-containing protein 3 OS	0.613159	0.41556	-0.156228	0.3397	-0.164448	0.410034	-0.0999594	0.198122	-0.218198	-0.275809	-0.580035	0.0999594	0.251002	-0.123806	0.426547	-2.31553
A0A287ALB3	Uncharacterized protein OS	-1.12024	0.168084	-0.545079	-0.092819	0.268508	0.597384	0.266018	0.642228	-0.493549	-0.61678	-1.1235	0.092819	0.470142	-0.202317	0.283356	-1.81865
F1SPI5	FYVE, RhoGEF and PH domain-containing protein 5 isoform 1 OS	-0.382833	0.195854	-0.042983	0.235553	-0.0208892	0.309492	0.12364	0.252583	-0.304237	-0.670879	-0.867133	0.13418	0.0208892	-0.362316	0.17941	-2.71041
A0A287BGK4	Uncharacterized protein OS	-0.494069	0.287217	-0.222021	0.210383	0.164023	0.587946	0.449588	0.710706	-0.0720164	-0.271103	-0.510234	0.189268	0.0720164	-0.339858	-0.257395	-3.26767
F1RM38	Multifunctional fusion protein OS	-1.40806	0.468849	-0.895408	-0.250317	0.361007	0.374923	0.391348	0.508674	-0.049592	-0.503408	-1.37377	0.443211	0.022833	-0.022833	0.651367	-2.15461
A0A287BGK8	Fibroblast growth factor OS	-1.48747	-0.00634651	-1.33477	-0.434492	-0.0614185	0.00634651	0.137118	0.217876	0.214803	-0.422976	-1.35608	1.09867	0.0126975	0.825723	0.0519325	-2.22666
A0A287AHW3	LisH domain-containing protein OS	-0.725228	-0.0221725	0.0221725	-0.196325	0.30072	0.335027	0.468071	0.740615	-0.865353	-0.566694	-0.515988	0.215987	0.353738	-1.29198	0.487405	-3.03672
F1SG78	Uncharacterized protein OS	-0.866915	0.362399	-0.642483	-0.003133	0.385367	0.856849	0.655778	0.867191	-0.178169	-0.192418	-0.243428	0.293775	0.003133	-0.552433	0.412689	-2.72811
F1RX35	Fibrinogen C-terminal domain-containing protein OS	-0.961554	0.110197	-1.28042	-0.633914	-0.047868	0.650401	0.655739	-0.019937	0.019937	-0.453535	-0.598534	0.161761	0.163636	1.97153	1.81214	-0.990454
A0A287BKJ2	Fibrinogen-like protein 1 OS	-1.40833	0.0576777	-0.847755	-0.480638	0.175285	0.528864	0.0822656	0.197963	-0.755158	-0.760292	-0.952575	-0.0576777	0.342668	0.29644	0.97513	-2.24109
F6Q194	Fibroleukin OS	-1.31004	0.127422	-1.28249	-0.551677	0.333959	0.952998	0.343935	0.758696	-0.96261	-1.25212	-1.2191	-0.127422	0.219408	0.165423	0.732776	-2.40709
I3LPP1	Fumarate hydratase, mitochondrial OS	-0.448139	0.442887	-0.397584	0.0527865	0.142984	0.439553	0.102811	0.546706	-0.425676	-0.370028	-1.07487	-0.209666	0.156582	-0.0527865	0.538422	-2.32399
A0A287ADA7	Forkhead-associated domain-containing protein 1 OS	-1.39027	-0.0159555	-1.3567	-0.738996	0.0172025	0.0159555	0.0697315	0.0638865	-0.748505	0.33573	0.0191755	-0.215186	1.22771	-0.748505	0.0855575	-1.56044
K7GSI9	Uncharacterized protein OS	-0.802967	0.866146	-0.802967	-0.281477	-0.290557	0.012416	-0.387927	1.86137	-0.468097	1.00253	-0.242767	-0.012416	2.4365	0.241825	0.368405	1.28526
A0A287AH53	Uncharacterized protein OS	-1.0169	1.16027	-2.19776	-0.932263	0.49811	0.711761	-0.279062	1.92587	-1.09296	0.535741	-0.321497	-0.151572	2.02287	-0.732952	0.638937	0.151572
F1SV27	Uncharacterized protein OS	-1.89615	0.406559	-1.21212	-0.0662382	0.252404	0.648476	0.43635	0.848489	-0.485758	-0.565758	-1.0888	0.0662382	0.300635	-0.356076	0.137923	-1.86987
F1RY03	Uncharacterized protein OS	-1.05499	1.40913	-1.57693	-0.496015	0.911352	1.09283	0.048556	2.12776	-0.400175	0.228658	-0.150383	-0.048556	1.88249	-0.185204	0.680695	-0.411126
I3L8D0	FH1/FH2 domain-containing protein 1 OS	-0.0359458	0.244516	-0.0344437	0.0344437	0.0415821	0.218296	0.227089	0.189021	-0.909413	-0.855373	-0.831701	-0.177965	0.308646	-0.407561	0.379092	-2.22859
I3LRS7	Uncharacterized protein OS	-1.75838	-0.081466	-1.28163	-0.621604	-0.077711	0.140665	0.015844	0.214088	-0.015844	0.312482	-0.030164	0.361297	0.579766	0.452948	0.961718	-6.3557
I3L9M3	Fin bud initiation factor homolog OS	-1.52848	0.0538915	-1.20646	-0.368949	-0.12368	0.112273	0.209654	0.265285	-0.542826	0.185919	0.24567	-0.276608	0.398621	-0.0538915	0.0816645	-2.02498
F1RU24	Acidic fibroblast growth factor intracellular-binding protein isoform b OS	-0.469175	0.572529	-0.237029	-0.291213	0.349648	0.555794	0.51665	0.984383	-0.425514	0.18656	0.390194	0.0371123	-0.250819	-1.07648	-0.0371123	-2.97571
I3LN04	SAC domain-containing protein OS	0.127052	0.373612	-0.342867	0.344757	0.0481075	0.454168	0.277133	0.40563	-0.938825	-0.551246	-0.767325	-0.106682	-0.0481075	-0.633071	0.204044	-2.54764
A0A286ZJ48	Filamin-A-interacting protein 1 isoform X1 OS	-1.06411	0.413183	-0.649889	-0.10689	0.263636	0.713762	0.50891	0.759359	-0.761115	-0.853349	-0.875935	0.10689	0.263636	-0.312955	0.457895	-2.42715
A0A287AFN6	Filamin A-interacting protein 1-like isoform 3 OS	-0.33009	0.352224	-0.300189	0.0187763	0.221764	0.278595	0.3068	0.53853	-0.690773	-0.700505	-0.857671	-0.0187763	0.470776	-0.335767	0.508223	-2.16606
A0A287ACH9	Pre-mRNA 3'-end-processing factor FIP1 isoform X1 OS	-0.746601	0.12289	-0.412837	0.0440199	0.12549	0.363198	0.289777	0.538253	-0.837335	-0.942305	-0.807278	-0.0148737	0.0148737	-0.209155	0.21364	-2.68837
A0A287BRC8	Fip1 domain-containing protein OS	-2.55412	0.215681	-0.852888	-0.215681	0.462647	1.25768	0.91846	1.44782	-0.730548	-1.44906	-0.859278	0.447176	-0.36245	0.706316	0.76469	-2.28936
A0A287ADK7	Mitochondrial fission 1 protein OS	-0.971688	1.30395	-1.57302	-0.932448	0.643096	0.484783	0.353852	1.50895	-1.78539	0.00645301	-0.747748	-0.00645301	1.50181	-1.08837	0.833083	-2.04969
A0A287AEL1	Flt3-interacting zinc finger protein 1 OS	-0.0977592	0.327126	-0.555134	0.193543	0.0975594	0.555814	-0.142926	0.520844	-0.0380752	-0.121002	-0.0192372	0.0192372	0.0975594	-0.431677	0.0403428	-2.67287
F1S0M9	Peptidylprolyl isomerase OS	-0.522835	0.645799	-0.737889	-0.327578	0.223855	0.321544	0.354799	0.893074	-0.759625	-0.555732	-0.638893	0.255353	0.814345	-0.223855	0.435926	-2.05982
F1SPN1	Peptidylprolyl isomerase OS	-0.121814	0.38419	-0.91913	-0.415806	0.133138	0.426691	0.149257	0.45182	-0.691544	0.376223	-0.0433878	-0.025183	0.323924	-0.755131	0.025183	-2.11377
A0A286ZTH0	Peptidylprolyl isomerase OS	-0.108132	0.341341	-0.157679	0.0597386	-0.0537462	0.163554	0.122634	0.421478	-0.309682	-0.401376	-0.135257	0.162162	0.255184	-0.331084	0.0537462	-2.71509
F1SN89	Peptidylprolyl isomerase OS	-1.02809	0.742423	-0.575206	-0.023207	-0.031362	0.228397	0.446098	0.616545	-0.768873	-0.973643	-1.49407	0.138199	0.833259	0.023207	0.941393	-2.24614
Q2VTP6	Peptidylprolyl isomerase OS	-0.35077	-0.070545	-0.235754	0.132945	0.0997449	0.460854	0.177901	0.483414	0.22284	-0.001565	-0.122404	0.157002	-0.006272	-0.40983	0.001565	-2.76116
A0A287ACX4	Peptidylprolyl isomerase OS	-0.0952392	0.379523	-0.688007	-0.25611	0.124185	0.350605	0.0712222	0.817407	-0.516054	0.0727627	-0.164331	-0.0712222	0.764054	-0.669859	0.264253	-1.73845
I3LR51	Peptidylprolyl isomerase OS	-0.55101	0.309485	-0.365738	0.165095	0.295155	0.72355	0.444275	0.736141	-0.285233	-0.638326	-0.6013	0.292535	-0.165095	-0.172317	0.179351	-2.90386
F1SK86	Peptidylprolyl isomerase OS	-0.596977	0.47434	-0.261466	-0.064963	0.146311	0.626112	0.109449	0.67335	-0.872736	-0.551402	-0.989446	-0.018528	0.675369	0.018528	0.649924	-1.99908
A0A286ZQD3	Peptidylprolyl isomerase OS	-0.801921	0.366798	-0.662446	-0.272241	0.000778001	0.501448	0.357116	0.831921	-0.623584	-0.595108	-1.12589	0.0147019	0.364384	-0.000778001	0.619543	-1.36535
F1RZD0	Peptidylprolyl isomerase OS	-0.0773885	0.418454	-0.23701	-0.00904525	0.00904525	0.270081	0.24867	0.567295	-0.388619	-0.412498	-0.5492	0.137943	0.106082	-0.132508	0.086338	-2.25849
A0A286ZS80	Peptidylprolyl isomerase OS	-0.169647	0.359299	-0.350445	-0.0679595	0.103548	0.626253	0.0679595	0.407933	-0.204039	-0.12119	-1.12777	0.394204	0.24284	-0.425561	0.268151	-2.59548
I3LRT6	Peptidylprolyl isomerase OS	-2.19626	0.859276	-1.1187	-0.108796	0.595434	0.91178	0.59301	1.21274	-0.417952	-0.181654	-0.204671	0.108796	0.971801	-0.332504	0.246299	-1.25184
A5A8W3	FK506-binding protein OS	-1.59042	0.180019	-0.656745	0.117392	0.150298	0.487906	0.244736	0.708741	-0.553274	-0.66994	-1.02653	0.0902562	0.0478993	-0.316976	-0.0478993	-2.59461
A0A286ZZ92	Friend leukemia integration 1 transcription factor isoform 1 OS	-0.141616	0.476851	-0.297508	-0.113296	0.231508	0.348117	0.327605	0.594078	-0.727373	-0.586621	-1.08858	0.0748629	0.187919	-0.0748629	0.695394	-2.21328
A0A287AT54	Uncharacterized protein OS	0.200624	0.271591	-0.484741	-0.109231	-0.0217685	0.305806	0.361089	0.609587	-0.404174	-0.404174	-0.559767	0.0217685	0.343353	-0.124339	0.760105	-0.509318
A0A286ZNR2	Filamin-A isoform 2 OS	-0.542454	0.609901	-0.806896	-0.25039	0.14001	0.488873	0.276583	0.816071	-0.879122	-0.667345	-1.01573	0.0603823	0.698915	-0.0603823	0.575728	-1.30307
A0A287A4W0	Uncharacterized protein OS	-1.10535	0.667499	-0.796492	-0.240902	0.572425	0.618989	0.66194	0.680481	-0.697742	-0.603052	-0.964122	0.295091	0.215721	-0.215721	0.582425	-2.70396
A0A287BGW3	Uncharacterized protein OS	-0.462576	0.726071	-0.869563	-0.1054	0.194697	0.544016	0.197488	0.642529	-0.823574	-0.603608	-0.963063	0.1054	0.780125	-0.22547	0.550579	-1.87541
F1SMN5	Filamin-C isoform X4 OS	-0.086431	0.678898	-0.591554	-0.00329	0.0908495	0.431805	0.230598	0.654023	-0.745762	-0.502634	-0.845695	0.00329	0.790576	-0.136184	0.451187	-1.96264
A0A287AE14	Flotillin-1 OS	-0.274365	0.849018	-0.744838	-0.367474	0.543989	0.720258	0.39806	0.745888	-0.587197	-0.372061	-0.721238	0.274365	0.722411	-0.35607	0.997765	-2.4093
F1RNA6	PHB domain-containing protein OS	-0.60099	0.755556	-0.878529	-0.431065	0.440904	0.765582	0.19454	0.618455	-0.645465	-0.193055	-1.04377	0.193055	0.825274	-0.530601	0.84432	-1.84763
F1S5Q6	Uncharacterized protein OS	0.0708125	0.471466	-0.147133	0.159622	0.66718	0.523985	0.502924	0.309471	-0.953596	-1.11492	-1.23106	-0.0708125	-0.191479	-0.577665	0.117335	-2.90505
I3LNJ8	FLYWCH_N domain-containing protein OS	-0.587231	0.169932	0.323753	0.321236	0.280342	0.536229	-0.018122	0.72901	-0.293002	-0.657502	-0.016529	0.016529	0.260766	-0.488957	-0.061819	-2.44758
A0A286ZX89	Uncharacterized protein OS	-1.9296	0.324731	-0.0200019	0.25045	-0.44091	0.0265619	0.0200019	0.0868169	-0.968211	-1.73062	-1.74843	0.156668	0.199103	0.858028	-0.103498	-1.15157
A0A287B9C3	FH2 domain-containing protein OS	0.07632	0.129451	0.312897	0.503567	0.635687	0.822726	0.790098	0.69747	-1.38379	-1.34332	-1.36553	-0.07632	-0.411975	-1.02862	-0.092456	-3.29785
A0A287AW09	Formin-like protein 1 isoform X8 OS	-0.012023	-0.142443	-0.534286	0.140673	-0.214349	0.282984	0.22097	0.393022	-0.445069	-0.169231	-0.969361	0.012023	0.253031	0.45573	1.02811	-1.69739
F1RQH3	Uncharacterized protein OS	-0.094745	0.651667	-0.068655	0.031225	0.070884	0.361812	0.303078	0.515732	-0.733345	-0.658798	-0.558571	-0.031225	0.586395	-0.33687	0.634831	-1.57316
I3LS77	Formin-like protein 3 isoform X4 OS	-0.179419	0.478882	-0.108943	-0.100371	0.100371	0.372055	0.100371	0.306524	-0.403618	-0.420591	-0.674265	0.344693	0.438273	-0.195761	0.490278	-1.95729
P16549	Dimethylaniline monooxygenase [N-oxide-forming] 1 OS	-0.464049	0.114655	-0.57855	-0.263231	0.502783	1.117	0.109942	0.64203	-0.368892	-0.136511	-0.0373485	0.364561	0.245012	-0.140248	0.0373485	-2.11612
I3LS94	Dimethylaniline monooxygenase [N-oxide-forming] OS	-0.908117	0.274386	-0.448146	0.106766	0.763951	1.28751	0.314698	0.777972	-0.519515	-0.461262	-0.428694	0.381113	-0.106766	0.161982	-0.594599	-2.51723
F1SDB7	Dimethylaniline monooxygenase [N-oxide-forming] OS	-0.128975	0.693917	-0.57852	0.043691	0.144894	0.825335	0.197883	0.807015	-0.214345	-0.004032	-0.269657	0.004032	0.015247	-0.097573	-0.01703	-2.26578
F1S6B5	Fibromodulin OS	-0.876887	0.980478	-0.762782	-0.136366	-0.0484855	0.404092	0.216498	0.353117	-0.801701	0.0484855	-0.841697	0.121626	0.752888	-0.243282	0.658755	-1.16871
F1RQ52	Agenet-like domain-containing protein OS	-0.365587	0.310269	-0.277777	0.26522	0.163867	0.884101	0.369409	0.668452	-0.397427	-0.330587	-1.14854	0.172026	-0.163867	-0.300173	0.227879	-2.57037
K7GM30	Agenet-like domain-containing protein OS	-2.04573	0.719302	-1.7238	0.609079	0.618593	1.39564	1.03465	1.28134	-0.944711	-0.996181	-1.25021	0.137384	-0.137384	-0.485751	0.283331	-2.78104
A0A286ZY95	Uncharacterized protein OS	-0.740655	0.230402	-0.530057	-0.32936	-0.0111839	0.227858	0.0111839	0.152047	-0.738165	-0.96097	-1.27783	0.176003	0.0762789	0.849283	0.716737	-1.07572
F1SS24	Uncharacterized protein OS	-1.78473	0.726616	-0.180157	0.0210914	0.0364069	0.233995	0.233995	-0.0210914	-1.1195	-1.13657	-1.91418	-0.0694544	0.2746	0.840058	0.842674	-0.610022
F1S006	Uncharacterized protein OS	-0.996784	0.269177	0.180221	0.447484	0.618712	0.914361	0.448656	1.21578	-0.249003	-0.629606	-0.53387	0.0487745	-0.59779	-0.295359	-0.0487745	-2.92214
F1RZZ3	Uncharacterized protein OS	-0.390762	0.12778	0.0287398	0.16205	0.233407	0.366332	-0.0257651	0.835883	-0.651413	-0.903065	-0.793925	0.0898308	-0.500125	-0.26341	0.0257651	-3.16666
F1RQE2	Uncharacterized protein OS	-0.568344	0.927755	-1.02004	-0.41867	0.487444	0.80139	0.731701	1.08725	-1.41634	-0.610316	-0.998981	0.41867	0.507207	-0.927591	0.895312	-2.16108
A0A287AUU1	Uncharacterized protein OS	-1.33924	0.2231	-0.613659	-0.053925	0.182938	0.484733	0.238619	0.695782	-0.663825	-0.858374	-1.03658	0.053925	0.112117	-0.24325	0.19645	-2.38607
A0A287A309	Uncharacterized protein OS	-1.1292	0.352366	-0.455257	-0.0266817	0.0266817	0.0611916	0.235191	0.501902	-1.2092	-1.34165	-1.51071	-0.0648167	0.214112	0.0585656	0.56153	-2.80369
I3LBK5	Uncharacterized protein OS	-0.698458	0.228977	-0.156339	0.149814	0.0892531	0.462332	0.364699	0.0718885	-0.260633	-0.147838	-0.543231	0.251004	-0.0718885	-0.249676	0.173073	-2.7413
F1SB59	Uncharacterized protein OS	-1.55094	0.443419	-0.635452	-0.169874	0.420936	0.632053	0.490564	0.677248	-0.666882	-0.837392	-1.19078	0.169874	0.176564	-0.588432	0.30845	-2.79533
A0A287A1U4	Fibronectin type-III domain-containing protein 3A isoform X2 OS	-0.18643	0.175415	-0.0480359	0.149789	-0.400685	0.52651	0.449834	0.586001	-0.698208	-0.537621	-0.486492	0.0480359	0.208062	-0.124145	0.316838	-2.08559
A0A287AED1	Fibronectin type III domain-containing protein 3B isoform X1 OS	-1.52024	0.095916	-1.21879	-0.342614	-0.071904	0.46035	0.071904	0.374253	-0.626889	-0.799499	-1.00755	0.623301	0.469577	0.761039	0.827514	-1.3235
I3LTL9	Uncharacterized protein OS	-0.467847	0.173484	-0.344947	-0.2317	0.121316	0.589869	0.267436	0.499182	-0.639613	-0.609141	-0.813096	-0.0319299	0.0319299	0.124109	0.375704	-1.8131
A0A287BLX2	Folate_rec domain-containing protein OS	-0.0622875	0.0525865	-1.39603	-1.09801	-0.0122025	0.384256	0.0122025	0.603974	-0.0939965	0.69492	-0.655116	-0.0919945	1.36762	0.902995	1.16653	-0.54693
A0A287BJS7	Folate_rec domain-containing protein OS	-0.157509	0.402174	-1.14681	-0.326316	0.12007	0.342673	0.009629	1.0682	-0.470071	0.565065	0.37149	-0.091046	0.891758	-0.670038	-0.009629	-1.34454
A0A287ASV1	LisH domain-containing protein OS	0.735281	0.656662	-0.202857	0.11439	0.666	0.959731	0.289233	0.552267	-0.89528	-0.87987	-1.4989	-0.030942	-0.61559	-0.65162	0.030942	-3.0688
A0A140TAJ8	Proto-oncogene c-Fos OS	-0.846078	-0.219954	2.09304	-0.295195	0.616652	0.165991	0.18589	-0.2544	1.28609	-0.806228	-0.537958	1.53212	-0.165991	1.63992	0.466928	-1.50569
A0A286ZNZ9	BZIP domain-containing protein OS	-1.63911	0.03794	0.517163	-0.34683	-0.03794	-0.180422	0.049365	0.34243	-0.84933	-1.69309	-1.85405	0.532622	0.046834	0.078157	0.253031	-3.29936
F1RU26	BZIP domain-containing protein OS	-2.15075	0.0096364	-1.57396	-0.750302	0.268105	0.0712075	0.358927	-0.0096364	-1.63679	-1.41868	-1.37876	0.0855505	0.0920225	0.546867	0.809745	-2.33295
A0A286ZJV5	BZIP domain-containing protein OS	-2.26996	0.191214	-1.57595	-0.651204	0.103606	0.247171	0.575358	0.486109	-1.60801	-1.95962	-2.67435	0.119602	-0.103606	0.361269	0.764877	-2.75283
A0A286ZTP3	Fork-head domain-containing protein OS	-1.8337	0.042154	-1.59531	-0.690616	-0.159638	0.113766	0.156117	-0.000680998	0.335472	0.402198	0.000680998	0.180937	0.373384	-0.371921	-0.101548	-2.08052
A0A287AFQ6	Fork-head domain-containing protein OS	-1.35824	0.237391	-0.405431	-0.0550063	0.209956	0.485381	0.179531	0.488363	-0.500756	-0.557025	-0.907932	0.111538	0.0550063	-0.177252	0.0842063	-2.50866
F1RR95	Forkhead box protein I1 isoform a OS	-1.9794	0.133431	-0.895985	0.0348404	0.219492	0.782255	0.481071	0.762708	-1.08941	-1.1429	-1.27018	0.173889	-0.0348404	-0.203465	0.307761	-2.8274
A0A287AUU5	Fork-head domain-containing protein OS	-0.569141	0.483646	-0.432453	0.067168	0.408281	0.743798	0.496547	0.998543	-0.461266	-0.705301	-0.727631	0.126465	-0.194426	-0.067168	0.31183	-2.7605
I3L9U6	Fork-head domain-containing protein OS	-0.671305	0.490406	-0.555018	-0.039717	0.490406	0.700304	0.610041	1.01775	-1.42504	-1.24577	-1.40301	0.038018	0.430335	-0.038018	0.773695	-2.11828
F1RI50	Uncharacterized protein OS	-0.604845	0.241242	-0.293259	0.249578	0.0809881	0.569843	0.124371	0.353777	-0.467732	-0.404705	-0.819743	-0.00705825	0.3009	-0.404705	0.00705825	-2.58777
F1S012	Forkhead box protein K2 OS	-0.968692	0.376947	-0.388369	0.248928	0.117626	0.524458	0.241738	0.399735	-0.843624	-1.10259	-1.26719	-0.0560673	0.0340858	-0.0340858	0.141001	-2.66636
A4L7N3	Forkhead box protein O1 OS	-0.491974	-0.0165676	-0.259354	0.0165676	0.0556162	0.305081	0.0975122	0.359901	-0.374556	-0.32702	-0.360307	0.11674	0.0871522	-0.363856	0.159397	-2.93116
F1RT23	Forkhead box protein O3 OS	-0.869043	0.497495	-0.342892	0.244139	0.325835	0.72582	0.488217	0.846904	-0.393445	-0.521121	-0.300067	0.221921	-0.068518	-0.231401	0.068518	-2.63816
K7GQL9	Forkhead box protein O4 isoform 1 OS	0.149418	0.423279	0.651055	0.495593	0.499435	0.913514	0.651055	0.726206	-1.40835	-1.20467	-1.25516	-0.228265	-0.327448	-0.623706	-0.149418	-3.42962
F1SFN3	Forkhead box protein P1 isoform X2 OS	-0.693154	0.314593	-0.594507	0.090544	0.181718	0.340845	0.235179	0.353793	-0.649433	-0.547602	-0.952642	-0.090544	0.182928	-0.259373	0.193771	-2.74283
F1S6H4	DAO domain-containing protein OS	-0.879123	-0.0118622	-0.099699	0.385501	0.0366488	0.139842	0.02212	0.732857	-0.0791899	0.0638567	0.219685	0.0118622	-0.502081	-1.21544	-0.322621	-2.67832
A0A286ZYV2	Forkhead box protein S1 OS	-1.61835	0.273447	-0.876231	-0.158425	0.227204	0.516573	0.417412	0.635828	-1.17043	-0.866891	-0.941131	0.245051	0.158425	-0.432681	0.255043	-2.96903
I3L6Q2	Protein FRA10AC1 OS	-1.84989	0.0132975	-1.48815	-0.4376	-0.0132975	0.0902355	0.0719295	0.257212	-0.247329	-0.482544	-0.958986	0.378197	0.524949	0.252917	0.653592	-2.02312
K7GLL6	Uncharacterized protein OS	-0.679401	0.423285	-0.601149	0.210041	0.042348	0.757058	-0.0206746	0.432068	-0.263181	-0.217821	-0.275641	0.0763619	0.338229	-0.531187	0.0206746	-2.5058
A0A287BGJ4	C-type lectin domain-containing protein OS	0.151703	0.0737753	-0.466143	0.271238	0.680966	0.414737	0.414737	-0.0361125	-0.118666	-0.23251	-0.273758	0.399986	0.0361125	-0.237824	-0.17192	-3.03457
F1RS31	Uncharacterized protein OS	-0.244147	0.148171	-0.24926	0.0237	0.0627318	0.370007	-0.0237	0.12201	-0.827409	-0.212179	-0.618921	-0.621128	0.717057	0.205352	0.0940221	-1.55844
F1SES4	Protein FRG1 OS	-0.587136	0.0394569	-0.162681	0.224342	0.0778175	0.448	0.250699	0.291168	-0.494582	-0.281752	-0.761792	-0.0118377	0.0118377	-0.194501	0.230661	-2.48627
I3LHT6	FERM domain-containing protein OS	-2.06868	1.04238	-1.82999	-0.0402851	0.266471	0.670702	0.567675	1.0063	-1.22135	-1.76009	-2.15576	0.124534	-0.302432	0.0402851	0.673411	-0.491785
A0A287BR56	FERM domain-containing protein OS	-0.558862	0.208478	-0.203129	0.0664587	0.244102	0.638572	0.202023	0.56603	-0.199706	-0.457281	-0.492445	0.0290215	-0.0290215	-0.121524	0.119484	-2.58095
A0A287B6L4	FERM domain-containing protein 4B OS	-2.09898	0.027304	-1.46541	-0.599535	-0.110101	0.207492	0.080203	0.103553	-0.027304	-0.105096	-0.389063	0.323861	0.377759	0.19833	0.361945	-2.31555
I3L599	FERM domain-containing protein OS	-1.3766	0.350646	-0.789804	-0.194194	0.375288	0.815062	0.535429	0.629369	-0.969105	-0.811664	-1.01449	0.194194	0.237812	-0.544484	0.421411	-2.5482
B2ZDZ4	Ferric chelate reductase 1 OS	0.070896	0.596461	-0.24446	-0.070896	0.359504	0.604448	0.671148	0.92273	-0.729477	-0.072714	-0.322348	0.511642	0.308733	-0.444148	-0.156997	-2.157
A0A287B9N0	IRS-type PTB domain-containing protein OS	-0.681938	0.338931	-0.0984517	0.0109927	0.229077	0.2582	0.303607	0.448103	-1.2073	-1.56306	-2.42333	-0.0013793	-0.155685	0.0013793	0.183653	-2.17268
C0LZL0	Fascin OS	-0.358932	0.386428	-0.266302	0.150082	0.113314	0.36805	0.208061	1.14671	-0.306328	-0.199676	-0.0074597	0.0104251	-0.209993	-0.903332	0.0074597	-1.89499
A0A287AFN3	FSD1-like protein isoform 6 OS	-1.39284	1.37989	-0.722821	0.795785	0.999757	1.8652	0.913822	1.15864	-1.10158	-0.860402	-1.00011	0.0211125	-0.0211125	-0.376322	0.135593	-2.99752
P10669	Follistatin OS	0.466948	0.57825	-0.036163	-0.003326	0.393332	0.607776	0.133993	0.838117	-1.04098	-0.968738	-1.21124	0.003326	-0.123604	-0.743188	0.249831	-3.24428
A0A287BP22	Uncharacterized protein OS	-0.689533	0.621467	-0.323638	-0.0599005	0.303646	0.506171	0.625848	0.975723	-1.02514	-0.903327	-1.15442	0.0599005	0.647559	-0.13205	0.763451	-1.78519
A0A287B5J8	Uncharacterized protein OS	-1.26431	0.78419	-0.705615	0.041916	0.438974	0.940361	0.390195	0.906986	-0.905851	-0.041916	-0.585209	-0.112305	1.24037	-0.493223	0.501952	-1.71963
P53603	Formimidoyltransferase-cyclodeaminase OS	-0.366642	0.730756	-0.0978935	0.425586	0.37991	0.796652	0.0328545	0.549684	-0.392054	-0.142287	-0.618725	-0.0978935	0.855751	-0.0328545	0.611437	-1.16203
A0A287ARR1	Ferritin OS	-0.799517	0.0858797	-0.441326	0.131994	0.239302	0.383752	0.243127	0.435931	-0.489177	-0.0922337	-0.453657	0.216136	-0.0557477	-0.617403	0.0557477	-3.16134
F1RIP3	Ferritin OS	-0.643036	0.266804	-0.568103	-0.128929	0.298702	0.434108	0.346438	0.562949	-0.784974	-0.17368	-0.576981	0.128929	0.30717	-0.664166	0.234185	-3.16195
P19133	Ferritin light chain (Fragment) OS	-0.358315	0.143953	-0.523554	-0.0837983	0.181141	0.427995	0.306106	0.519026	-0.667943	-0.0292893	-0.338686	0.213412	0.167479	-0.795926	0.0292893	-3.14214
B0JFC7	Alpha-ketoglutarate-dependent dioxygenase FTO OS	-0.033992	0.340901	-0.247421	-0.039222	0.048857	0.445705	0.191133	0.592708	-0.698553	-0.409548	-0.546826	0.033992	0.840635	-0.107168	0.60617	-1.54435
F1RSJ8	pre-rRNA processing protein FTSJ3 OS	-0.650683	0.520094	-0.383399	0.236497	0.403197	0.750242	0.485659	0.8034	-0.742941	-0.702677	-0.972615	-0.0016265	0.0016265	-0.255572	0.48217	-2.8859
F1S9S9	Far upstream element-binding protein 1 isoform X2 OS	-0.168835	0.00504691	-0.110071	0.30263	0.104966	0.509237	0.341843	0.498049	-0.527704	-0.525627	-0.285258	0.197153	-0.00504691	-0.168835	0.116983	-2.47464
F1S9S5	Uncharacterized protein OS	-0.678968	0.183649	-0.35128	0.163676	0.102042	0.524756	0.310171	0.59206	-0.306015	-0.517617	-0.643344	0.150205	-0.102042	-0.118253	0.162335	-2.3532
A0A287B9P6	Uncharacterized protein OS	-1.10633	0.215596	-0.797525	0.0510048	0.116061	0.544395	0.198876	0.653604	-0.658279	-0.615402	-0.797525	0.124939	0.0799908	-0.488112	-0.0510048	-2.59652
I3LNS9	Alpha-L-fucosidase OS	0.0773816	0.0330784	0.496051	0.597906	0.431525	0.426967	0.358003	0.571302	-1.44683	-1.43221	-1.72004	-0.380878	-0.417009	-0.99821	-0.0330784	-3.36581
F1S715	Alpha-L-fucosidase OS	-0.50434	0.168891	-0.528711	-0.179033	-0.087491	0.402067	0.576712	0.968431	-0.359605	-0.02896	-0.449803	0.161293	0.170405	0.02896	0.554843	-1.84328
A0A286ZV07	L-fucose kinase OS	-0.995758	0.793646	-0.928019	-0.259492	0.19254	0.44973	0.0686685	0.731111	-0.587678	-0.0686685	-0.838219	0.243376	1.04442	-0.11312	0.691814	-1.65729
K7GMY2	Uncharacterized protein OS	0.878123	0.586357	0.689999	0.501317	-0.22723	0.750744	0.627552	0.456296	-1.23953	-0.103303	-1.31186	-0.395844	0.0574992	-0.508213	-0.0574992	-2.08259
F1SAC0	Uncharacterized protein OS	-0.12939	-0.215845	-0.022129	0.430613	0.108138	0.472684	0.216226	0.640126	-0.593671	0.022129	0.349567	0.0608325	-0.0662421	-1.20221	-0.455763	-2.96774
F1RMJ1	P/Homo B domain-containing protein OS	-0.957592	0.187484	-0.631637	-0.106079	0.122228	0.475688	0.261094	0.33113	-0.365925	-0.218899	-0.664163	-0.0103793	0.246169	0.0103793	0.149221	-2.34883
A0A287BPC6	Uncharacterized protein OS	-0.880344	0.164569	-0.521263	0.202752	0.210804	0.679695	0.392871	0.735646	-0.0147138	-0.194452	-0.322241	0.291481	-0.105114	-0.201559	0.0147138	-2.47963
A0A287BIT3	Alpha-(1,3)-fucosyltransferase OS	-2.08158	0.052854	-1.16591	-0.636534	-0.121121	0.241262	0.081074	0.306436	-0.683604	0.004768	-0.045519	-0.004768	1.23123	0.016128	0.66563	-1.59164
P79282	Alpha-(1,6)-fucosyltransferase OS	-2.07026	-0.0149085	-1.24415	-0.250964	0.0149085	0.115003	0.0345635	0.3969	-0.347908	-0.24625	-0.24625	0.109964	0.139966	0.0974265	0.405618	-1.69205
A0A287BA09	Uncharacterized protein OS	-0.0455667	0.309265	-0.636329	-0.689604	0.257426	0.379924	0.283003	0.45957	-1.31353	-0.255472	0.00560815	0.238536	0.0870609	-1.6147	-0.00560815	-3.37766
I3LH62	Fragile X mental retardation syndrome-related protein 1 isoform X1 OS	-2.46636	0.834678	-0.769548	-0.125689	0.343692	0.679271	0.703571	1.04362	-0.968857	-1.12755	-1.58932	0.0980325	-0.0980325	0.346379	0.901967	-1.78711
F1SGB0	Uncharacterized protein OS	-1.74859	0.0304365	-1.32145	-0.593185	-0.115062	0.0042275	-0.0042275	0.233288	0.0240625	-0.112549	-0.56806	0.272742	0.715685	0.331635	0.77312	-1.95466
I3LAK5	Uncharacterized protein OS	-1.94471	0.148813	-1.33086	-0.21534	0.0451575	0.206492	0.14243	0.142496	-0.111026	-0.373639	-0.206807	0.0965475	0.421755	-0.0451575	0.598297	-1.53663
F1ST39	Uncharacterized protein OS	-0.944771	0.27959	-0.511914	0.0703215	0.0343906	0.547143	0.203227	0.51441	-0.936519	-1.06854	-1.36441	-0.0343906	0.0811996	-0.119013	0.492167	-2.30301
F1SAM6	FXYD domain-containing ion transport regulator OS	0.117069	0.3205	-0.5892	-0.766261	0.151557	0.0441564	0.136331	0.708052	-1.81723	-0.59131	-0.61259	-0.0441564	0.0617258	-1.51921	0.0857048	-3.74027
I3L9K1	FXYD domain-containing ion transport regulator OS	0.335407	1.1979	-0.082331	-0.039708	0.829597	0.893678	0.871516	1.3475	-1.19522	-0.96334	-1.39198	0.039708	-0.114111	-0.69897	0.300481	-3.33703
K7GLT9	FYN binding protein 1 OS	-1.90225	0.467995	-1.28202	-0.181125	0.00505599	0.332683	0.666871	1.02009	-0.561549	-0.678063	-1.34057	0.065897	-0.00505599	0.756394	1.08668	-1.96009
A0A287B219	hSH3 domain-containing protein OS	-1.55612	0.00879849	-1.17941	-0.499753	-0.186762	0.0816165	0.0320215	-0.0866675	0.0433415	0.17005	-0.00879849	0.363503	0.0608925	-0.373462	0.0643775	-2.76049
A0A287AWP1	FYVE and coiled-coil domain-containing protein 1 isoform X1 OS	-0.915849	0.497184	-0.881529	-0.145607	0.145607	0.638513	0.157083	0.450279	-1.01538	-1.00967	-1.47303	0.40501	0.436742	-0.463234	0.413541	-2.03847
I3LCE2	Uncharacterized protein OS	-0.223741	0.235163	-0.038619	0.609115	0.370872	0.918157	0.606939	0.612373	-0.241275	-0.431682	-0.458776	0.040907	-0.555384	-0.00995	0.00995	-3.09241
F1SI18	Frizzled-7 OS	-0.0483035	0.383442	-0.265535	-0.106336	-0.0743935	0.353747	-0.146363	-0.0025005	0.0091415	0.0515765	-0.337427	0.177777	0.638147	0.0025005	0.411285	-1.53338
A0A286ZTN5	Ras GTPase-activating protein-binding protein 1 OS	-0.847531	0.211362	-0.589096	0.0173431	0.144935	0.348866	0.35432	0.54574	-0.80071	-0.903714	-0.736686	-0.0118313	0.0118313	-0.21494	0.269101	-2.85758
I3LPH5	Ras GTPase-activating protein-binding protein 2 isoform X1 OS	-0.870517	0.0262953	-0.508799	0.316051	0.0601785	0.363501	0.204122	0.374316	-0.520771	-0.798305	-0.704285	0.00139665	-0.00139665	-0.19085	0.144723	-2.94654
A0A287AG37	Ras GTPase-activating protein-binding protein 2 isoform X2 OS	-2.1263	0.055239	-1.30556	-0.439149	-0.410876	0.120293	0.029857	0.075059	-0.029857	-0.717533	-1.22348	0.552825	0.119408	0.237728	0.234886	-2.23525
I3L677	Glucose-6-phosphate 1-dehydrogenase OS	-0.468728	0.380976	-0.195482	0.0903854	0.091875	0.39311	0.22409	0.662374	-0.592463	-0.322666	-0.44046	-0.100557	0.244325	-0.0903854	0.608234	-1.32863
F1RZ82	P-type domain-containing protein OS	-0.41748	0.272134	-0.690498	-0.19186	0.618254	0.686121	0.687171	0.910766	-0.306533	0.197322	-0.397271	0.0660075	0.670249	-0.660751	-0.0660075	-2.11284
K7GMT0	PH domain-containing protein OS	-1.05755	0.332033	-0.524727	0.175553	0.104651	0.543381	0.25894	0.580626	-0.459601	-0.420342	-0.648555	0.12735	0.00578822	-0.54781	-0.00578822	-2.68531
M3VH87	GRB2-associated binding protein 2 tv1 OS	-0.137052	0.178182	-0.303225	-0.0417517	0.0695107	0.250168	0.350044	0.180863	-0.35861	-0.194972	-0.632196	0.093903	0.0417517	-0.100776	0.237344	-2.21245
F1SPE5	Uncharacterized protein OS	-2.28784	0.61905	-0.749672	-0.38095	0.14199	0.437181	0.574368	0.982529	-1.05452	-1.57096	-1.98444	0.251648	-0.14199	0.627212	0.488488	-1.26878
F2Z5I0	Uncharacterized protein OS	-0.548756	0.9533	-0.777452	-0.360207	0.221068	0.624243	0.381611	1.12963	-0.68048	-0.215292	-0.774513	0.0945975	0.51406	-0.0945975	0.893406	-1.7396
A0A286ZW39	GA-binding protein alpha chain isoform X1 OS	-0.258556	0.374563	-0.565961	-0.163799	0.0865398	0.517796	0.264842	0.390264	-0.181545	-0.158518	-0.822948	0.208731	0.553634	-0.0865398	0.542868	-2.06497
A0A286ZMX9	ANK_REP_REGION domain-containing protein OS	-2.24762	-0.0780315	-1.29763	-0.782733	0.0521125	0.148201	-0.0521125	0.15054	-0.237373	0.178173	-0.393898	0.404694	0.43306	0.125424	0.754476	-1.90814
A0A286ZXA6	Uncharacterized protein OS	-0.543404	-0.0730671	0.158551	0.519775	0.334445	0.596287	0.0172741	0.315257	-0.419698	-0.75272	-0.610622	-0.0172741	0.0172741	-0.2263	0.0797256	-2.90753
I3LQD7	Cyclin-G-associated kinase isoform 1 OS	-0.804478	0.218897	-0.708262	-0.0711816	0.169099	0.712581	0.0711816	0.472238	-0.494644	-0.230906	-0.860538	0.187646	0.487288	-0.225638	0.248223	-2.37123
I3LL84	UDP-glucose 4-epimerase OS	-0.284033	-0.007452	-0.0392608	0.203984	0.140501	0.42323	-0.145705	0.28939	-0.405117	0.0426057	-0.437045	-0.246419	0.594883	0.007452	0.139148	-1.63344
F1RVY7	Galactokinase OS	-0.709187	0.463354	-0.637676	-0.233895	0.131811	0.395576	0.340988	0.939792	-0.536646	-0.403584	-0.701353	-0.028826	0.714335	0.028826	0.570767	-1.78167
F1SQG6	N-acetylgalactosamine kinase isoform 1 OS	0.048076	0.502756	-0.286956	-0.0109352	-0.012405	0.182628	0.104768	1.03319	-0.421084	-0.40362	-0.288736	0.0109352	0.134294	-0.444703	0.0829086	-2.14961
Q9GKX6	Aldose 1-epimerase OS	-1.4636	0.103048	-0.122677	0.300869	0.390458	0.717915	0.34311	1.14991	-0.32485	-0.103048	-0.383916	0.348305	-0.225039	-0.331064	0.21106	-2.05769
F1S6M1	N-acetylgalactosamine-6-sulfatase OS	-0.888768	0.0051551	-0.816951	-0.254654	0.0989065	0.43043	0.286903	0.811462	-0.125321	0.0168488	-0.0051551	0.274779	0.0342134	-0.225086	-0.211378	-2.35093
F1SAI6	Polypeptide N-acetylgalactosaminyltransferase OS	-1.73415	0.942557	-0.89998	0.194916	0.647723	1.2466	1.19492	1.60804	-0.97039	-0.93104	-1.07826	0.104547	-0.104547	-0.139916	0.345192	-2.95396
A0A287B5N4	Polypeptide N-acetylgalactosaminyltransferase OS	-1.39098	0.0665085	-0.818848	0.465966	-0.230074	0.509933	0.189713	0.39493	-0.919614	-0.458507	-1.32445	0.152238	0.168212	0.295307	-0.0665085	-2.18879
F1RG44	Polypeptide N-acetylgalactosaminyltransferase OS	-0.641418	1.13151	-0.0895185	1.18876	1.05037	1.27848	1.22475	1.59317	-0.727548	-0.822319	-1.1217	0.00964451	-0.00964451	-0.380828	0.308797	-2.66602
F1S3U0	Galactose-1-phosphate uridylyltransferase OS	-1.27205	0.0858414	-0.773677	0.104842	0	0.510072	0.207611	0.40777	-0.476753	-0.553411	-1.03078	0	0.281046	-0.0990174	0.475033	-1.62316
A0A286ZU36	Guanidinoacetate N-methyltransferase OS	-0.825617	0.253107	-0.662412	-0.171049	0.386946	0.590791	0.193456	1.05358	-0.533619	0.146691	-0.131521	-0.0587916	0.395207	-0.875852	0.0587916	-2.05718
A0A287B478	Neutral alpha-glucosidase AB OS	-0.686529	0.161168	-0.376538	0.0193045	0.0423085	0.740615	0.479188	0.749629	-0.210007	-0.552468	-0.499297	-0.0607245	-0.0193045	0.844298	0.724451	-2.08189
P00355	Glyceraldehyde-3-phosphate dehydrogenase OS	-0.739272	0.302136	-0.498818	-0.0309145	0.209416	0.349179	0.069796	0.58697	-0.668997	-0.192416	-0.337498	0.039335	0.0309145	-0.621765	0.18559	-2.03976
A0A287B9T8	GTPase-activating protein and VPS9 domain-containing protein 1 isoform 1 OS	-1.3898	0.0937951	-0.603039	0.186577	-0.0937951	0.534852	0.233803	0.277222	-1.08337	-1.08041	-1.58612	0.112058	0.276065	-0.31993	0.415986	-2.28026
I3LVQ6	H/ACA ribonucleoprotein complex subunit OS	-0.124493	0.21629	-0.669015	-0.0958295	0.26253	0.482285	0.129937	0.609575	-0.832795	-0.339133	-0.291406	0.0958295	0.354255	-1.40989	0.215019	-2.4416
F1SAL5	CABIT domain-containing protein OS	-0.266318	0.330241	-0.0660518	0.0853432	0.216111	0.51027	0.0660518	0.274905	-0.361992	-0.618694	-1.08904	-0.0890372	0.37572	-0.41522	0.165217	-2.30526
F1SII4	Uncharacterized protein OS	-1.15424	0.50585	-0.620072	-0.25099	0.226357	0.52191	0.377576	0.764391	-0.72482	-0.487705	-0.771032	0.0893766	0.495043	-0.0893766	0.587474	-1.98735
I3LP37	ATP-grasp domain-containing protein OS	-0.218404	0.70297	-0.771076	-0.280958	0.533987	1.01473	0.218404	0.622091	-0.443179	-0.514045	-1.43131	0.724359	0.451739	-0.326418	0.586325	-2.36205
A0A287BCY6	Uncharacterized protein OS	-1.84506	0.130352	-1.28422	-0.703937	-0.11508	0.189473	0.013059	0.020061	0.057163	-0.064876	-0.013059	0.103228	0.292631	-0.079504	0.281227	-2.75354
F1RFH0	Uncharacterized protein OS	-1.85795	0.278868	-0.2883	0.230715	0.350962	0.614363	0.231909	0.501096	-1.22633	-1.32821	-1.73623	-0.0105103	0.0105103	-0.0119225	0.247339	-1.90966
A0A287BS24	Uncharacterized protein OS	-0.736307	0.275666	-0.262376	-0.133642	0.0649288	0.392671	0.579195	0.77184	-0.0649288	-0.433744	-0.54868	0.483794	-0.0801068	0.168445	0.225797	-2.42081
A0A287AYJ5	Growth arrest-specific protein 6 OS	-1.65917	0.105979	-1.332	-0.670187	-0.09209	0.266781	-0.0498	0.138994	0.0498	-0.153787	-0.771817	0.33543	0.764232	0.170591	0.617506	-2.02486
K9J6K5	Growth arrest-specific protein 7 isoform c OS	-0.247289	0.577209	-0.688286	-0.075826	0.241526	0.582786	0.424088	0.682767	-0.84417	-0.273248	-0.79128	0.075826	0.424088	-0.301737	0.684842	-2.07056
F1S6P4	Growth arrest-specific protein 8 isoform X3 OS	-0.894843	0.0521683	-1.04591	-0.630872	0.105157	0.504288	0.679771	0.702255	-0.446447	-0.671246	-1.12616	-0.0521683	0.10375	0.175144	0.829411	-2.96692
F1RUM8	Trans-acting T-cell-specific transcription factor GATA-3 OS	-1.31753	0.520332	-1.06582	-0.078305	0.429982	0.832046	0.558869	0.861307	-0.418267	-0.103616	-0.022066	0.340312	0.022066	-0.294439	0.470974	-2.82426
F1SBC0	Transcription factor GATA-6 OS	-0.927368	0.0830856	-0.532804	-0.00551695	0.0843866	0.30585	0.167789	0.44609	-0.916914	-0.972665	-1.8359	0.00551695	-0.132811	0.0340861	0.261665	-1.93262
A0A286ZUW8	GATA zinc finger domain-containing protein 1 isoform X1 OS	-1.41327	0.722431	-0.444485	0.639791	0.439379	1.14273	0.732436	1.03772	-0.331786	-0.319331	-0.109989	0.0521685	-0.276565	-0.0521685	0.144978	-2.32347
F1S6P9	Transcriptional repressor p66-alpha isoform X4 OS	-1.18463	0.239794	-0.776175	0.0382212	0.142525	0.540804	0.280741	0.58763	-0.617271	-0.727595	-0.988719	0.110816	-0.0516141	-0.0382212	0.22259	-2.66221
F1RFW9	GATA-type domain-containing protein OS	-0.976359	0.420607	-0.758341	-0.102447	0.293282	0.655711	0.415957	0.93053	-0.925309	-0.659331	-0.844983	0.102447	0.225805	-0.191892	0.360165	-2.18658
A0A287BBE0	Glutamyl-tRNA(Gln) amidotransferase subunit B, mitochondrial OS	-1.82327	0.20108	-0.982211	-0.567458	0.123023	0.333735	0.097142	0.293976	-0.29156	-0.427881	-1.00507	0.496064	0.756127	-0.097142	0.594046	-1.57268
A0A287AF99	Glutamyl-tRNA(Gln) amidotransferase subunit C, mitochondrial OS	-1.14782	0.0368812	-0.539065	0.0262897	0.33663	0.687175	0.505193	0.772036	-0.139276	-0.823835	-0.843127	0.37768	-0.103943	-0.0262897	0.110354	-2.46461
F1RYY7	Glutamine amidotransferase-like class 1 domain-containing protein 1 isoform 1 OS	-0.531374	0.772644	-0.645875	-0.147109	0.255765	0.480289	-0.029976	0.843891	-0.713352	0.446204	-0.129275	0.029976	0.887465	-1.02667	0.293275	-1.24358
A0A287ANM8	Uncharacterized protein OS	-0.871048	0.159297	-0.686091	-0.00801907	0.0634868	0.403716	0.0676664	0.578897	-0.434833	-0.25879	-0.528469	0.107458	0.357806	-0.250094	0.00801907	-1.81098
P50441	Glycine amidinotransferase, mitochondrial OS	-1.62336	-0.73849	-0.536656	0.064248	0.085233	0.441132	-0.0158848	0.712115	-0.558867	0.064248	0.076089	0.0158848	-0.693119	-1.00337	0.093024	-2.71563
F1RGS2	Glucosylceramidase OS	-0.0667703	0.100388	-0.240003	0.153399	0.122372	0.332637	0.175911	0.38017	-0.330427	-0.504791	-0.154913	0.0667703	-0.397274	-0.315572	0.241412	-2.92475
F1S5B1	Lactase-phlorizin hydrolase preproprotein OS	-0.774848	0.281635	-0.61397	-0.256875	0.40811	0.857336	-0.206564	0.032133	-0.238705	0.20538	0.0381069	0.612098	-0.063773	-0.032133	0.210679	-2.20127
A0A287AII8	1,4-alpha-glucan-branching enzyme OS	-0.675924	0.134304	-0.28798	0.0502648	-0.0857522	0.245949	-0.0119003	0.234095	-0.545555	-0.746984	-0.691667	0.0119003	0.158339	0.0556631	0.335217	-1.66036
K7GLP8	GB1/RHD3-type G domain-containing protein OS	-0.425857	1.31468	-1.67922	-0.173503	0.173503	0.483244	0.392037	0.976034	-0.79318	-0.45162	-1.09629	0.252215	0.539253	-0.179947	1.41432	-0.91333
F1S4D8	GB1/RHD3-type G domain-containing protein OS	-1.65638	1.58121	-2.11276	-0.351671	0.753298	1.56623	0.610724	1.36787	-0.995989	-0.800929	-1.38928	0.473601	0.168336	-0.168336	1.34438	-0.999869
I3LN42	Uncharacterized protein OS	-1.05969	0.0693695	-0.913104	-0.831804	0.124731	0.600426	0.0781605	-0.318875	-0.145109	-1.09879	-0.831804	0.168199	0.304804	1.62223	1.25682	-0.0693695
I3LM99	Uncharacterized protein OS	-0.00071878	0.331815	-1.31261	-0.942918	-0.125334	0.300639	0.112655	0.608492	-0.968009	0.105991	-0.21928	0.00071878	0.15717	-0.993544	0.42685	-2.63991
F1SKL8	2-amino-3-ketobutyrate coenzyme A ligase, mitochondrial isoform X7 OS	-0.1983	0.469197	-0.266535	0.01623	0.467962	0.541407	0.362946	1.32934	-0.791128	-0.427241	-0.756078	-0.01623	0.600066	-0.481071	0.239587	-1.73887
A0A287APX2	GRIP and coiled-coil domain-containing protein 1 OS	-0.711826	0.741067	-0.769895	-0.149309	0.149309	0.639981	0.20542	0.492065	-0.956664	-0.746893	-1.17466	0.237813	0.516564	-0.602262	0.537533	-2.22675
F1SU27	GRIP and coiled-coil domain-containing protein 2 OS	-0.440148	0.88178	-0.722183	-0.119119	0.119119	0.431868	0.280547	0.623592	-0.946403	-0.832883	-1.34872	0.379355	0.908498	-0.665915	0.939055	-1.84771
A0A287BLJ2	Glutaryl-CoA dehydrogenase isoform a OS	-0.528341	0.305535	-0.40711	0.01705	0.292336	0.620615	0.265569	0.958925	-0.563906	-0.422262	-0.345979	-0.036904	0.496043	-0.01705	0.546947	-1.88224
I3L883	Glucokinase regulatory protein OS	-1.95975	-0.170797	-1.32048	-0.791192	-0.255387	-0.0336615	-0.217516	0.0336615	0.161474	0.66423	0.698678	0.289303	0.652907	0.0945675	0.566671	-2.17946
A0A287BDE2	Uncharacterized protein OS	-0.479643	0.315392	-0.34644	0.0454119	0.140664	0.504165	0.120978	0.499816	-0.85237	-0.830301	-1.175	-0.117073	0.593606	-0.0454119	0.654539	-1.60987
A0A287AA47	Glutamate--cysteine ligase regulatory subunit OS	-1.24184	0.69538	-1.22607	-0.183581	0.172206	0.613404	0.465898	0.927203	-0.432223	-0.172206	-0.628102	0.276888	0.672429	-0.398696	0.456158	-1.813
A0A287B2G4	TOG domain-containing protein OS	0.193435	0.353424	-0.266642	-0.152259	-0.102256	0.159457	-0.0959279	0.305232	-0.173755	0.150171	-0.365924	0.251657	0.398939	-0.563472	0.0959279	-2.94329
A0A287BA24	Glycine cleavage system H protein OS	-0.416536	0.232203	-0.273116	0.124287	0.27825	0.412775	-0.00916005	0.509249	0.00916005	-0.291684	-0.0308321	0.242563	0.167067	-0.752284	-0.190654	-3.03865
D3Y269	Growth differentiation factor 15 OS	-0.786814	-0.033006	-0.217509	-0.178672	0.850723	0.354934	0.233488	0.289961	-0.908634	-1.23932	-0.953814	0.033006	0.457114	0.589002	1.44349	-1.24332
F1SEL6	Growth/differentiation factor 2 OS	-2.10849	0.12139	-1.42739	-0.608311	-0.036134	0.247796	0.174033	0.036134	-0.212703	-0.230405	-0.084426	0.822062	0.61338	0.662166	1.40703	-1.88375
A0A287BPJ1	Rab GDP dissociation inhibitor OS	-0.293426	0.515848	-0.272448	-0.0227276	0.059292	0.241368	0.097885	0.632674	-0.171903	-0.187884	-0.168376	0.122572	0.0227276	-0.34227	0.0517506	-1.70654
F1RUK8	Rab GDP dissociation inhibitor OS	-0.359345	0.365898	-0.336592	-0.0357495	0.217254	0.360846	0.194712	0.734482	-0.490191	-0.298118	-0.376121	0.0357495	0.628092	-0.159162	0.425195	-1.15373
F1SJX4	Uncharacterized protein OS	0.522567	0.805467	0.017251	0.23431	0.313036	0.749952	0.376663	0.760591	-1.28752	-1.16925	-1.71519	-0.105418	-0.627824	-0.910816	-0.017251	-3.02687
A0A286ZWZ7	WD_REPEATS_REGION domain-containing protein OS	0.379509	-0.0216961	0.0474187	0.157116	-0.209629	0.655195	-0.0216961	0.523388	-0.662802	-0.436209	-0.358649	0.0216961	0.427545	-0.236765	0.397269	-1.80178
F1S4S6	Gem-associated protein 6 isoform X3 OS	-1.50918	0.086658	-1.06587	-0.534673	0.095495	0.289231	0.204025	0.280058	-0.187098	-0.086658	-0.460116	0.391822	0.689015	-0.129471	0.565611	-1.53873
A0A286ZSN9	Uncharacterized protein OS	-0.697973	0.495107	-0.908083	-0.217093	0.410177	0.632796	0.573084	0.685363	-0.606973	-0.728113	-0.920843	0.41056	0.217093	-0.344923	0.436195	-2.77312
F1SQV2	Gem-associated protein 8 isoform X2 OS	-0.0611859	0.431157	0.15299	0.113144	0.142812	-0.000704851	0.290724	0.332741	-0.648356	-0.836904	-0.360859	-0.219576	0.105303	-0.412456	0.000704851	-2.94401
F1RR02	IF rod domain-containing protein OS	0.0191665	0.268879	-1.57626	-0.348817	0.452996	0.480732	0.0243755	0.898845	-0.721282	-0.0191665	-0.31225	-0.201705	0.135648	-1.11755	0.125989	-3.02588
F1RFB9	Sulfhydryl oxidase OS	-1.92649	-0.0359187	-0.871163	0.0690508	0.0794354	0.383515	0.389489	1.06084	-0.58686	-0.0633997	-0.923528	0.0359187	0.735537	-0.227421	0.333573	-1.44616
A0A287AM95	Elongation factor G, mitochondrial OS	-0.263453	0.554499	-0.387339	-0.249436	0.273085	0.390269	0.136414	0.635501	-0.169966	-0.359113	-0.726915	0.284141	0.84877	-0.136414	0.60827	-2.12723
A0A287AA55	Ribosome-releasing factor 2, mitochondrial OS	0.062237	-0.0275356	-0.250162	0.0275356	0.0423191	0.501143	0.173854	0.399382	-0.258373	-0.41845	-0.411108	-0.106864	0.231282	-0.463305	0.220687	-3.21299
F1SPM6	Uncharacterized protein OS	-0.615731	0.648575	-0.598029	0.028227	0.271863	0.763563	0.281458	0.853613	-0.657028	-0.225718	-0.486812	-0.028227	0.556736	-0.229607	0.493272	-1.94276
F1S4U2	GDNF family receptor alpha OS	0.387255	-0.164193	-0.255167	-0.325129	-0.00786803	0.206901	0.0934883	0.770219	-0.216423	0.23513	-0.379922	0.00786803	0.551456	-0.687955	0.0718745	-1.68335
A0A287AY39	GDNF family receptor alpha OS	0.374712	0.58402	0.362595	0.142455	0.317271	0.232509	0.0878855	0.593269	-1.20309	-1.15706	-1.4716	-0.1461	-0.436173	-0.840116	-0.0878855	-3.15108
A0A287AJM0	ADP-ribosylation factor-binding protein GGA1 isoform 1 OS	-0.699314	0.297247	-0.683373	-0.0472375	0.0472375	0.673019	0.202376	0.444421	-0.422983	-0.557653	-1.04724	0.13462	0.220646	-0.345677	0.24703	-2.44394
F1SAB3	Uncharacterized protein OS	-0.201407	0.396096	-0.623331	-0.159096	0.0530147	0.541729	0.0687665	0.293801	-0.208293	-0.0530147	-0.941238	0.380117	0.181063	-0.679638	0.166497	-2.60277
F1RVX3	Uncharacterized protein OS	-0.683627	0.283951	-0.911373	-0.0213854	0.0213854	0.553412	0.166912	0.609622	-0.843284	-0.732537	-1.56498	0.0560841	0.208224	-0.227948	0.597423	-2.46713
F1RP13	GGACT domain-containing protein OS	-0.867649	0.0784118	-1.37656	-0.260794	0.141587	0.431332	0.239455	1.10023	-0.649422	0.0180862	-0.369047	-0.0137817	0.372035	-0.916102	0.0137817	-2.16335
F1SII1	Uncharacterized protein OS	-1.49705	0.207006	-0.102493	0.205692	0.0879116	0.416956	0.180485	0.455072	-0.251605	-0.3257	-0.733784	0.496513	0.400965	-0.112297	-0.0879116	-1.48426
F1RTA3	Folate gamma-glutamyl hydrolase OS	0.048686	0.418375	-0.625944	-0.149115	-0.017012	0.431649	0.091893	0.355181	-0.700339	-0.630953	-0.255339	0.729106	-0.462981	0.017012	0.554776	-1.44523
A0A287B0P8	Uncharacterized protein OS	-0.49278	-0.162519	-0.00174651	0.488669	-0.0282185	0.611499	0.181908	0.488669	-0.599885	-0.530125	-0.955283	0.181908	0.253983	0.00174651	0.268556	-2.29768
A0A287ARC4	Geranylgeranyl pyrophosphate synthase OS	-0.457873	0.151117	-0.362013	-0.063355	-0.040085	0.43114	0.124885	0.410777	-0.276006	0.151117	0.040085	-0.075132	0.283491	-0.167566	0.713275	-2.18387
J9JIM2	Glutathione hydrolase 1 proenzyme OS	-1.5453	-0.1186	-0.306277	0.117171	-0.0160485	0.0160485	0.743459	1.01764	0.12896	-0.991913	-0.941724	0.717342	-0.0192975	0.241838	0.2767	-1.92944
F1RLR8	Uncharacterized protein OS	-1.91071	-0.113182	-1.42392	-0.632582	-0.20292	0.088971	-0.043366	0.043366	0.421714	0.733126	-0.154966	0.078546	0.678559	0.134194	0.399826	-2.01175
A0A288CFU2	GH3 domain-containing protein isoform 1 OS	-0.531024	0.986144	-0.045162	0.156187	0.722041	0.783548	0.733537	1.0971	-0.981464	-1.15812	-1.30415	0.045162	-0.255393	-0.442272	0.101607	-2.89656
F1SEQ3	Growth hormone-inducible transmembrane protein OS	-1.54829	1.02836	-1.40627	-0.190334	0.542746	0.871921	1.02372	1.28179	-1.39629	-1.96148	-1.76884	0.190334	-0.439204	1.12511	1.07844	-0.980002
F1SII9	Growth hormone-releasing hormone receptor OS	-2.09887	0.673484	-0.775003	0.205525	0.385866	1.0329	1.32492	1.83742	-0.847194	-1.01453	-0.979574	0.160442	-0.155926	-0.372323	0.155926	-2.7469
G9M5N9	Appetite-regulating hormone OS	-0.446905	0.658948	-0.040802	0.569328	1.2226	1.30247	0.661704	1.30776	-1.03359	-1.00422	-1.14948	0.040802	-0.08073	-0.492375	0.264853	-3.12494
A0A287BQG8	Glucose-induced degradation protein 8 homolog OS	-0.237976	0.75129	-1.28541	-0.866357	0.494706	0.53053	0.262922	0.872407	-1.84844	-0.406929	-0.499456	0.237976	0.835004	-1.33446	0.891196	-2.2034
F1RMY0	GYF domain-containing protein OS	-1.12418	0.390393	-0.961007	-0.0986452	0.116711	0.63832	0.240745	0.607623	-0.501329	-0.599038	-0.814427	0.121831	0.0986452	-0.578129	0.152179	-2.92096
F1SMS9	GYF domain-containing protein OS	-0.847844	0.300918	-0.367606	-0.00503688	0.1247	0.370473	0.163765	0.456888	-0.730973	-0.86609	-1.09593	0.00503688	0.230295	-0.358352	0.436828	-2.49364
A0A286ZIR0	AIG1-type G domain-containing protein OS	-1.22595	0.453286	-0.942674	-0.0825975	0.35322	0.632206	0.392536	0.606642	-0.809014	-0.998334	-0.927525	0.319111	0.0825975	-0.426264	0.513461	-2.69998
I3LLP5	AIG1-type G domain-containing protein OS	0.259279	0.888578	-1.06121	-0.104934	-0.311385	0.115872	0.027516	0.753302	-0.265181	0.237562	-0.275553	-0.148115	0.387084	-0.027516	0.695004	-1.42225
A0A287AAR0	GTPase, IMAP family member 7 OS	-0.614653	1.28375	-0.995474	-0.0516555	0.830369	1.02319	0.963886	1.64276	-0.830053	-0.627183	-0.992494	0.21953	0.0516555	-0.335213	0.309229	-2.41027
F1SSJ1	Uncharacterized protein OS	-1.19284	1.16126	-0.780421	0.250769	1.20869	1.32409	1.18163	1.24497	-1.14173	-0.923611	-1.24347	0.293947	-0.250769	-0.694661	0.531965	-2.9689
A0A287A814	DNA replication complex GINS protein PSF2 OS	0.337248	0.527854	-1.39856	-0.675617	-0.181156	-0.0338308	0.263186	0.539034	-1.03082	0.271741	0.0338308	-0.10799	0.260733	-0.723393	0.527854	-2.42992
F1RFT0	Sld5 domain-containing protein OS	0.366794	0.359768	-1.36047	-0.872834	-0.162034	-0.184112	0.525905	0.788242	-0.135317	0.315667	0.207634	0.358594	-0.232845	0.0331367	-0.0331367	-2.9035
A0A287BEE8	DNA replication complex GINS protein SLD5 OS	-2.08763	-0.008959	-1.26303	-0.509138	-0.031516	0.125047	0.178102	0.352776	-0.166696	0.008959	0.636679	0.414287	0.541367	-0.745707	0.364278	-2.98402
A0A287AQ17	PDZ domain-containing protein OS	-0.699161	0.88391	-0.513264	-0.143789	0.371363	0.43473	0.428258	1.03383	-1.04683	-0.61922	-0.660016	0.143789	1.05667	-0.780788	0.860063	-2.11326
A0A287BNZ1	PDZ domain-containing protein GIPC2 isoform 1 OS	-0.579143	1.19388	-0.793153	-0.552673	0.508667	0.614984	0.474753	1.39766	-1.30428	-0.526677	-0.703053	0.296943	1.32656	-0.296943	1.13719	-1.20017
F1RN87	ANK_REP_REGION domain-containing protein OS	-1.43666	0.272651	-0.524126	-0.0498662	0.0608373	0.444804	0.214888	0.376193	-0.452175	-0.747543	-1.24209	0.0498662	0.264371	-0.217028	0.248865	-2.97233
A0A287A2S3	ANK_REP_REGION domain-containing protein OS	-1.13098	0.373396	-0.54813	0.101824	0.029743	0.449747	0.227354	0.463492	-0.543893	-0.740775	-1.29931	-0.029743	0.305748	-0.0672567	0.431572	-2.62661
F1RSW9	Gap junction protein OS	-1.38158	0.493185	-0.72513	-0.25548	0.231296	0.651161	0.488716	0.804181	-1.00741	-0.76759	-1.15747	0.234568	0.358591	-0.231296	0.571785	-2.56496
F1SPV0	Uncharacterized protein OS	-1.10565	0.256735	-0.793529	-0.278432	0.0544672	0.386271	0.524196	0.655852	-0.532683	-0.521778	-0.922403	-0.0544672	0.301628	0.353481	0.364102	-1.82
I3LGA9	G kinase-anchoring protein 1 isoform X1 OS	-0.964974	0.747919	-0.900694	-0.087678	0.393168	0.773028	0.421234	1.08684	-0.720514	-0.315732	-0.839154	0.087678	1.11739	-0.570846	0.915145	-2.33796
D2XPP7	Gastrokine-3 OS	-0.137743	0.506249	-0.301924	0.206521	0.622566	0.655412	0.343536	0.605348	-1.24754	-0.23108	-0.425546	-0.342621	0.281126	-1.07109	0.137743	-3.16181
A0A287B636	Alpha-galactosidase OS	0.710665	0.698228	-0.133004	-0.0928245	-0.181976	0.495136	0.0928245	0.60803	-0.47404	-0.146025	-0.337603	0.187813	0.371347	-0.100046	0.652761	-1.35911
I3LGI9	Beta-galactosidase OS	-0.230623	-0.139075	0.0415959	0.0980658	0.099485	0.402852	0.251488	0.322485	0.0341936	-0.134063	-0.127407	0.0895207	-0.0341936	-0.652215	-0.0800476	-3.05772
F1SR82	Glyco_hydro_35 domain-containing protein OS	0.34048	0.383781	-0.170877	0.437458	0.0724777	0.34048	0.0560989	0.455263	-0.337592	-0.158081	-0.260349	-0.018552	-0.150141	-0.621699	0.018552	-2.85216
F1SF72	Uncharacterized protein OS	-0.962858	0.0357888	-0.0478692	0.0705864	0.0837494	0.28749	0.262239	0.360694	-0.0565081	-0.369798	-0.393315	0.0194408	-0.0194408	-0.376993	0.0586363	-2.96556
F1RYN3	Gliomedin isoform 1 OS	-1.24446	0.343213	-1.10988	-0.148064	0.329976	0.638935	0.265219	0.600012	-0.83954	-0.84593	-1.49756	0.250686	0.148064	-0.438731	0.236134	-2.76935
F1RR80	Uncharacterized protein OS	0.586847	0.525602	-0.0302426	0.0302426	0.248492	0.157418	-0.194345	0.0511516	-0.522825	-0.673327	-0.780077	-0.145949	0.194306	-0.429353	0.164632	-2.66691
I3LPL7	Uncharacterized protein OS	-3.17972	-0.40442	-2.2363	-0.3851	-0.50164	0.273649	-0.2134	-0.133306	0.352505	0.291771	-0.163165	0.74336	1.01223	1.37912	0.991441	0.133306
F1RXX4	GLI family zinc finger 2 OS	0.381838	0.393877	0.039278	0.343727	0.606531	0.728802	0.29177	0.529806	-1.05524	-1.41216	-1.32168	-0.251588	-0.169311	-0.942306	-0.039278	-3.11784
F1SSE1	GLI family zinc finger 3 OS	0.285269	0.072034	-0.501301	-0.130829	0.025834	0.384593	-0.025834	0.05597	0.149778	-0.143615	-0.355344	-0.102814	0.069575	-0.244068	0.085489	-2.91573
A0A287AY64	SCP domain-containing protein OS	-1.27911	0.0929444	-0.94557	0.130455	-0.0442775	0.506221	0.424691	0.688657	-0.295595	-0.314139	-1.00458	0.064516	-0.202832	0.0442775	0.327551	-2.33861
F1SK39	Uncharacterized protein OS	-0.209192	0.37906	-1.28353	0.330037	0.189698	0.637157	0.361426	0.30604	-1.53276	-0.655304	-0.20426	0.199656	0.0356117	-0.738427	-0.0356117	-2.96161
F1RP16	Glycosylated lysosomal membrane protein isoform X1 OS	-1.86683	-0.008632	-1.16672	-0.618353	-0.136323	0.008632	0.086961	0.155594	0.094104	-0.050376	-0.202587	0.348627	0.322787	0.424831	0.263651	-2.3063
I3LDM7	Lactoylglutathione lyase OS	-0.347878	0.201332	-0.644035	-0.199733	0.157226	0.416183	0.057496	0.588123	-0.381	0.184117	-0.057496	0.269463	0.266949	-0.844132	-0.243855	-2.52166
A0A287AUR6	VOC domain-containing protein OS	-0.797747	0.416135	-0.688812	-0.0658815	0.275335	0.376572	0.120789	0.914396	-0.502081	-0.0727105	-0.357471	0.186611	0.870568	-0.148243	0.0658815	-1.26072
P12309	Glutaredoxin-1 OS	-0.849878	0.347159	-0.978608	-0.0764302	0.0764302	0.484895	0.16471	0.819555	-0.509304	-0.135967	-0.445879	0.414622	0.322651	-0.587821	0.0933039	-1.92203
A0A287A9I5	Glutaredoxin 2 isoform 2 OS	-0.109608	0.138999	0.178332	0.311339	0.406257	0.735994	0.499555	0.705723	-1.29726	-0.956731	-1.55468	-0.0541205	-0.0705395	-0.74031	0.0541205	-2.88238
F1SDJ8	Uncharacterized protein OS	-0.424949	0.546264	-0.40103	-0.0236795	0.0236795	0.355215	0.118495	1.06251	-0.767301	-0.100391	-0.337744	0.0648575	0.902232	-0.536593	0.341103	-1.20947
F1SAR5	Glutaredoxin domain-containing protein OS	-0.530434	0.197775	-0.620491	-0.0581619	0.273487	0.451999	0.319017	0.61676	-0.447729	-0.385213	-0.34052	0.208277	0.0581619	-0.352046	0.205658	-2.17785
A0A287BFF4	ANK_REP_REGION domain-containing protein OS	-0.775006	0.287585	-0.652427	-0.335006	0.127887	0.634577	0.38825	0.702623	-0.726822	-0.323017	-0.436837	-0.127887	0.710421	0.401558	0.321078	-2.37364
F1SN47	Glutaminase kidney isoform, mitochondrial isoform 2 OS	-1.42043	0.29775	-1.24372	-0.187541	0.134543	0.633102	0.26498	0.468429	-0.556677	-0.14878	-0.134543	0.185968	1.13105	-0.180118	0.941346	-1.31276
F1SEN2	Glutamate dehydrogenase 1, mitochondrial OS	-1.02332	0.16837	-0.669557	-0.00821845	0.337556	0.641397	0.284563	0.841447	-0.683888	-0.43331	-0.480481	0.00821845	0.171027	-0.349055	0.254816	-1.9551
P42174	Glutamate dehydrogenase 1, mitochondrial (Fragments) OS	-2.17504	0.254582	-0.90227	0.0259837	0.521668	0.893201	0.47734	0.836124	-0.81632	-0.88523	-1.62502	-0.0259837	0.211668	-0.251232	0.12602	-2.07505
F6Q109	Glutamine synthetase OS	-0.462062	0.173174	-0.307699	0.096691	0.041133	0.437728	0.330034	0.709175	-0.569885	-0.542165	-0.261763	-0.041133	0.12526	-0.098705	0.192803	-2.04467
F1SIX9	Uncharacterized protein OS	-0.475031	0.472845	-0.1832	0.0334795	0.425018	0.737689	0.552625	0.90527	-0.529568	-0.116344	-0.701307	-0.107299	0.261469	-0.0334795	0.513287	-2.49377
A0A287A4T8	PWWP domain-containing protein OS	-0.829847	0.182909	-0.259479	0.331224	0.107303	0.621876	0.185447	0.279902	-0.513568	-0.383755	-1.08725	-0.107303	0.173991	-0.223687	0.111312	-2.44327
F1S0V6	Ganglioside GM2 activator isoform X1 OS	0.329604	1.11692	-0.893325	-0.606195	-0.012073	0.167066	0.012073	1.05338	-0.795785	0.660153	-0.049068	-0.15935	0.812283	-1.40896	1.37453	-0.931195
F1RX12	GDP-mannose 4,6 dehydratase isoform X1 OS	-0.82079	0.433474	-0.369489	-0.0460275	0.146043	0.263274	0.0460275	0.537401	-0.527473	-0.676151	-0.774331	0.0660255	0.281715	-0.340995	0.244594	-1.85261
M3UZ68	Glucocorticoid modulatory element binding protein 1 OS	-1.05675	0.582779	-0.928493	-0.197531	0.197531	0.735097	0.418356	0.487288	-0.816248	-0.351539	-1.51495	0.310898	0.537991	-0.517207	0.720855	-2.66148
A0A287AG43	SAND domain-containing protein OS	-0.168653	0.305551	-0.547845	0.0415362	0.102017	0.641616	0.189563	0.305551	-0.581424	-0.263578	-0.749368	-0.0385919	0.185576	-0.677405	0.0385919	-2.75702
I3L5V7	Glia maturation factor OS	-0.968949	0.358461	-1.30775	-0.4927	0.365735	0.770152	0.520396	0.933259	-0.863121	-0.277214	-0.550862	0.327751	0.277214	-0.903359	0.466157	-2.38704
F1SEH2	Glia maturation factor OS	0.274395	0.561695	-1.04551	-0.787533	-0.286523	-0.000814997	0.165302	0.725352	-0.689686	0.729288	-0.153724	-0.197891	0.369523	0.000814997	0.697492	-1.9638
F1S7C3	Uncharacterized protein OS	-1.41769	0.449591	-0.980283	-0.129207	-0.192079	0.438219	0.484185	0.160999	-0.442317	-0.565939	-1.02537	0.180985	0.129207	0.171027	0.568154	-1.91519
A0A140TAL0	Mannose-1-phosphate guanyltransferase alpha OS	-0.841337	-0.0086736	-0.557729	0.0896982	0.0964746	0.370285	0.0455587	0.856511	-0.160354	-0.214677	0.239254	0.104564	-0.831013	-0.880721	0.0086736	-3.12998
F1RUJ4	GMP reductase OS	-1.14907	0.373459	-0.488071	0.130839	0.166736	0.358016	0.250182	1.30263	-0.583472	-0.183421	-0.374577	0.130839	-0.123832	-0.71297	0.123832	-2.74083
F1SGN8	GMP reductase OS	-1.5953	0.225974	-0.989714	0.0044209	0.0492602	0.640381	0.32105	1.23915	-0.540696	-0.409638	-0.750283	-0.0044209	0.118767	-0.342701	0.030626	-2.2913
I3LJ73	Uncharacterized protein OS	-0.0046044	0.457764	-0.621481	-0.0707653	0.0046044	0.228089	0.12067	0.328062	-0.43564	-0.458657	-0.536659	0.0076609	0.0601284	-0.410943	0.176059	-2.43357
I3L6U9	Guanine nucleotide-binding protein subunit alpha-11 OS	-1.65848	0.475939	-0.761992	-0.133544	0.286175	0.734734	0.412549	0.627529	-0.959352	-0.831492	-0.930592	0.316854	0.133544	-0.509072	0.381548	-2.62329
A0A287A853	Uncharacterized protein OS	-0.522738	0.094991	0.24792	0.105531	-0.0746033	0.442348	0.0091803	0.245539	-0.48865	-0.526802	-0.679032	-0.270226	-0.0091803	0.073677	0.262122	-2.08356
Q06AS6	GBI2 OS	0.234022	0.700736	-0.774309	-0.56953	-0.0113985	0.546504	0.322625	0.531937	-0.309319	0.0113985	-0.418252	-0.150872	0.340739	-0.261688	1.24162	-2.58166
Q2PKF4	Guanine nucleotide-binding protein G(q) subunit alpha OS	-0.218001	0.278972	-0.003876	-0.14933	0.0733077	0.375353	0.132496	0.321778	-0.606829	-0.628238	-0.585733	-0.117023	0.003876	0.516438	0.566503	-1.96704
A5GFU0	GNAS complex locus OS	-0.311586	0.159486	-0.195952	-0.1551	-0.044137	0.386497	0.200128	0.194391	0.017264	-0.182828	-0.455224	-0.017264	0.330065	0.514018	0.632239	-2.14053
I3LSK5	Guanine nucleotide-binding protein G(I)/G(S)/G(T) subunit beta-1 isoform X1 OS	-1.19806	1.13351	-1.71012	-0.314821	0.272524	0.438741	0.294575	1.69941	-1.01646	0.481935	-0.351041	-0.398265	1.81016	-1.35104	0.372166	-0.272524
F2Z4Z8	WD_REPEATS_REGION domain-containing protein OS	-1.41418	0.355968	-0.807581	0.063762	0.198132	0.577082	0.382557	1.49938	-1.0035	-0.358596	-0.782046	-0.080958	0.5212	-0.063762	0.318427	-1.26523
A0A287A365	WD_REPEATS_REGION domain-containing protein OS	-0.291524	0.497385	-0.823789	0.548011	0.477549	0.477549	-0.0464935	1.84871	-0.755929	-0.774698	-1.04513	0.0856565	0.10273	-0.486519	0.0464935	-3.16815
A0A287A462	Guanine nucleotide-binding protein subunit gamma OS	-0.377173	0.031992	-0.031992	-0.214131	0.448633	-0.098947	0.22263	0.399724	-0.590361	-0.435889	-0.928441	0.399724	0.175465	0.268302	0.883373	-1.25271
F1SFA9	Guanine nucleotide-binding protein subunit gamma OS	-1.34311	1.10022	-2.23756	-0.143338	0.932371	0.95675	1.10895	1.13823	-0.632088	-0.347878	-0.509467	0.519626	0.143338	-0.536434	0.904569	-1.52559
B9TRW9	Guanine nucleotide-binding protein subunit gamma OS	-0.642299	0.595638	-0.939932	-0.370931	0.221565	0.236515	0.167984	0.845243	-0.845072	-0.00438065	-0.361521	0.00438065	0.148355	-0.756068	0.304305	-2.07185
F1RG32	G protein gamma domain-containing protein OS	-0.246815	0.742776	0.160133	0.688373	0.514375	0.702764	0.541316	1.27374	-1.19974	-1.16827	-1.34845	-0.00371401	-0.389233	-0.77183	0.00371401	-2.7299
I3LJ42	Guanine nucleotide-binding protein subunit gamma OS	-0.712962	0.121902	-0.797231	-0.250741	0.110383	0.0070225	-0.0070225	0.428257	0.140426	0.823444	-0.0893005	0.0528742	0.605893	-0.576389	-0.0727935	-0.872374
A0A287AHC5	Guanine nucleotide-binding protein subunit gamma OS	-0.930811	0.0912752	-0.696869	-0.268535	0.28971	0.300903	0.128188	0.382187	-0.627328	-0.0912752	-0.346721	0.182449	0.208833	-0.583449	0.0964232	-1.89716
I7GF95	Guanine nucleotide-binding protein-like 1 OS	-1.77721	0.335175	-1.11557	-0.253863	0.378688	0.788357	0.35824	0.668913	-0.725366	-0.759718	-1.05947	0.149323	0.30937	-0.149323	0.526511	-2.25561
A0A287AKR9	Nucleolar GTP-binding protein 2 OS	-0.611318	0.464257	-0.688513	0.0499868	0.171936	0.675761	0.4163	0.737038	-0.775496	-0.231875	-0.658139	0.0788265	-0.136321	-0.0499868	0.619019	-2.56128
F1SH97	CP-type G domain-containing protein OS	0.111412	0.412637	-0.731265	-0.141759	0.000685301	0.233025	0.0754389	-0.0339798	-0.910321	-0.000685301	-0.57608	0.0034228	0.136569	-1.19725	0.197606	-2.58017
K7GPE3	CP-type G domain-containing protein OS	-0.199463	0.176419	-0.572293	-0.148332	-0.0778681	0.431913	0.0778681	0.463074	-0.727811	0.138317	-0.532822	0.12279	0.382786	-0.891591	0.117577	-2.59137
A0A287AHC2	Glucosamine-6-phosphate isomerase OS	-0.606179	0.12895	-0.0957401	0.228762	0.169707	0.396113	0.0097939	0.59176	-0.545543	-0.39332	-0.168386	-0.0097939	0.184368	-0.519391	0.283019	-2.11519
F1S3T0	Glucosamine-6-phosphate isomerase OS	0.0209534	0.376129	-0.220994	0.300367	0.442614	0.706566	0.104071	1.03855	-1.14455	-1.03009	-0.929744	-0.0209534	-0.652994	-0.996853	0.178698	-2.74281
F1SRJ2	Uncharacterized protein OS	-0.430137	0.254919	0.252515	0.297528	0.0093171	-0.0093171	0.269263	0.356935	0.0206658	-0.399562	-0.489272	0.111035	-0.281614	-0.499368	-0.078769	-2.68048
F1RFZ5	DMAP-interaction domain-containing protein OS	-0.23216	-0.0087055	-0.298743	0.0087055	-0.0622345	0.0181145	0.108975	0.152346	-0.710539	-0.674725	-0.211853	0.301069	0.513332	0.209586	0.49548	-2.02472
K9IVU5	N-acetylglucosamine-6-sulfatase OS	-0.57806	0.28231	-0.453834	-0.0516804	0.0516804	0.215489	0.532764	0.922465	-0.596066	-0.421367	-0.385695	0.26745	0.26745	-0.699327	0.0930047	-2.61659
F1SKQ7	GRIP domain-containing protein OS	-1.56414	0.484327	-1.18425	-0.17909	0.17909	0.412149	0.217387	0.500482	-0.778708	-0.872684	-1.10064	0.219992	0.386878	-0.352019	0.582706	-2.18769
I3LIX0	Uncharacterized protein OS	-1.21758	0.486434	-0.56128	-0.114946	0.121531	0.370703	0.241247	0.626347	-0.934738	-1.05432	-1.32808	0.227883	0.114946	-0.176615	0.414258	-2.11495
F1RI72	Uncharacterized protein OS	-0.967156	0.670483	-1.06398	-0.227852	0.134523	0.428363	0.256072	0.54067	-0.996716	-1.26875	-1.66468	0.240952	0.264819	-0.134523	0.666716	-1.23312
F1RRC2	GRIP domain-containing protein OS	-0.911919	0.621563	-0.650265	-0.0908369	0.112696	0.402819	0.0908369	0.413866	-0.895462	-1.1288	-1.4955	0.272947	0.442197	-0.716174	0.604308	-2.29873
F1SD67	Golgin subfamily A member 5 OS	-1.44858	0.330594	-0.809539	-0.0406014	0.0406014	0.409403	0.271381	0.584845	-0.978258	-1.19749	-1.58646	0.0815035	0.0684354	-0.083713	0.411475	-2.1448
I3LIB6	Erf4 domain-containing protein OS	-2.71232	0.49762	-0.874	0.0034831	0.299042	0.494657	0.577284	0.537522	-0.899763	-1.39405	-2.00488	0.0159382	-0.0034831	-0.0373972	0.242459	-1.92335
F1SQ16	Uncharacterized protein OS	-0.837256	0.827191	-0.814889	-0.100854	0.100854	0.515891	0.186499	0.404727	-0.909482	-1.10254	-1.74979	0.559349	0.63645	-0.53576	0.912613	-2.06907
F1SH32	Uncharacterized protein OS	-1.489	0.551988	-0.39179	-0.0749331	0.0461151	0.214705	0.23826	0.513894	-0.963257	-1.39179	-1.59324	0.0474501	0.0055118	-0.0055118	0.316693	-2.48514
F1S4I1	Uncharacterized protein OS	-1.61257	0.675247	-0.98366	-0.130333	0.252404	0.697411	0.628821	1.19549	-1.1572	-1.64263	-1.70469	0.130333	-0.297598	0.230462	0.944865	-2.22759
M3V855	Golgi phosphoprotein 3 OS	-0.0735345	0.500935	-0.619816	-0.544528	-0.0083825	0.407124	0.0083825	0.677863	-0.780113	0.416924	-0.11328	0.0358985	1.44456	-0.325633	0.602576	-0.170832
A0A287A0S1	Uncharacterized protein OS	0.087919	0.640813	-0.361836	0.03653	0.448546	0.648733	0.338603	0.893886	-1.05612	-1.06188	-1.56939	-0.066195	-0.03653	-0.799665	0.255948	-3.15331
P0C8B5	EKC/KEOPS complex subunit GON7 OS	-0.769522	0.0263983	-0.731454	0.0440642	0.25723	0.845975	0.195336	0.438471	-0.0859963	-0.489868	-0.477213	0.168742	0.145744	-0.261134	-0.0263983	-2.65346
A0A287A6H2	PDZ domain-containing protein OS	-0.627937	0.399304	-0.467918	0.0902916	-0.016426	0.421959	0.016426	0.425021	-0.535754	-0.986283	-1.64068	0.285987	0.0954256	-0.395907	0.231064	-2.52586
F1RSD3	RAB6-interacting golgin isoform a OS	-0.653046	0.327103	-0.789158	-0.0420321	0.154972	0.478754	0.291391	0.826072	0.0420321	-0.0572988	0.12688	0.210843	-0.418115	-0.46011	-0.142652	-2.32648
A0A287B4K8	GRASP55_65 domain-containing protein OS	-0.08192	0.67356	-0.2963	0.533771	-0.19901	0.272413	0.08192	0.497675	-0.23312	-0.32363	-0.57185	0.596921	0.490657	-0.08479	0.689862	-2.62084
F1S1U5	GRASP55_65 domain-containing protein OS	-0.929275	0.276989	-0.815958	-0.33871	0.0537854	0.420452	0.187929	0.6678	-0.519157	-0.391867	-0.850091	0.0707252	0.476612	-0.0537854	0.240026	-1.99827
A0A286ZK62	Golgi SNAP receptor complex member 1 OS	-1.22262	0.271634	-0.669788	0.0396219	0.0020425	0.504463	0.0619689	0.351713	-0.610374	-0.798868	-1.57343	-0.0020425	0.235079	-0.357423	0.201132	-2.63977
F1RRR1	Golgi SNAP receptor complex member 2 isoform A OS	-0.750294	0.0908369	-0.609431	-0.0908369	0.139563	0.451876	0.318333	0.566199	-0.936962	-0.942586	-1.19439	0.249706	0.341659	-0.14007	0.723638	-2.0846
P00503	Aspartate aminotransferase, cytoplasmic OS	-0.887236	0.317179	-0.479488	0.0196565	0.27751	0.562647	0.257917	0.561581	-0.232251	-0.38816	-0.844251	-0.0292535	0.581685	-0.0196565	0.154336	-1.7434
P00506	Aspartate aminotransferase, mitochondrial OS	-0.830531	0.35751	-0.270295	0.0500971	-0.0500971	0.114695	0.135118	0.705522	-0.64249	-0.456378	-0.772316	-0.098666	1.00801	0.129312	0.501545	-1.27799
F1RPA7	Pancreatic secretory granule membrane major glycoprotein GP2 isoform 1 OS	-0.0446275	0.422499	0.154992	0.381458	0.422499	0.61305	0.709974	1.3101	-1.11776	-0.859817	-1.21289	-0.0918835	-0.38303	-0.790647	0.0446275	-3.17539
A0A287A3Y1	GPALPP motifs-containing protein 1 isoform a OS	-1.80954	0.269803	-0.661877	0.0915612	0.254036	0.700438	0.466815	0.721759	-0.732611	-1.13083	-1.36174	0.103793	-0.0946632	-0.0915612	0.122617	-2.97691
F1RW11	Glycerol-3-phosphate acyltransferase 3 OS	-0.191384	0.60754	-0.29005	-0.157295	0.202189	0.0881265	0.148691	0.394255	-0.497672	-0.29005	-0.370469	-0.0266535	0.624929	0.0266535	0.797413	-1.28572
F1RNW7	G patch domain-containing protein 1 OS	-0.84546	0.113298	-0.202234	0.294426	0.0722315	0.468049	0.294426	0.293235	-0.617831	-0.689005	-0.644967	-0.0722315	0.216159	-0.28697	0.214901	-3.00623
F1S4P2	G patch domain-containing protein 11 OS	-0.201895	0.351224	-0.203713	-0.0951104	0.199908	0.498265	0.24326	0.431896	-0.871996	-0.389875	-0.0750024	0.0750024	0.265772	-0.760749	0.348745	-2.69534
I3L834	G-patch domain-containing protein OS	-0.657201	0.187591	0.135081	0.191025	0.138642	0.304214	0.041814	0.311593	-0.820452	-0.97092	-0.81815	-0.369004	0.005873	-0.610625	-0.005873	-3.27758
A0A286ZYX2	G patch domain-containing protein 2-like isoform 1 OS	-0.549477	0.386936	-0.106011	0.047399	0.398144	0.629194	0.366794	0.806966	-0.468079	-0.676967	-0.488575	-0.047399	0.053713	-0.163439	0.369327	-2.67697
F1STR8	G-patch domain-containing protein OS	0.015716	-0.188823	-0.169839	-0.015716	0.52114	0.283579	0.597912	0.740191	-0.906263	-0.954193	-1.25032	0.06167	0.066287	-0.365072	0.088818	-2.70452
F1RP33	G patch domain-containing protein 4 isoform 2 OS	-1.24254	0.291215	-0.80141	0.0460121	0.153954	0.640523	0.415432	0.608772	-0.760624	-0.579018	-1.02467	-0.00815925	0.00815925	-0.070663	0.475348	-2.70637
F1SLJ5	Uncharacterized protein OS	-1.38757	0.480637	-0.506872	0.00583495	0.32398	0.592249	0.384458	0.903494	-0.574776	-0.930225	-1.48221	-0.00583495	-0.179977	0.0891042	0.318142	-2.89453
A0A287A2N2	Vasculin-like protein 1 isoform X1 OS	-1.94227	0.107609	-0.256665	0.374172	0.396031	0.49759	0.401445	0.683268	-0.39434	-0.370154	-0.707384	-0.0563673	0.0983056	-0.263503	0.0563673	-2.78151
K7GQ93	Glypican-3 OS	-2.1184	0.037964	-1.07508	-0.723007	-0.037964	0.142103	0.128227	0.156264	-0.249649	-0.829127	-1.42233	0.497397	0.072279	0.812759	0.739312	-0.882687
F1RTE1	Uncharacterized protein OS	-0.545646	0.0775637	-0.313443	-0.132763	0.00885105	0.454354	0.0393162	0.471478	0.161734	0.0450469	-0.22976	-0.00885105	-0.0494931	-0.187149	0.0817515	-2.43382
A0A286ZI55	Glycerol-3-phosphate dehydrogenase [NAD(+)] OS	-0.66305	0.433165	-0.511047	-0.231525	0.238302	0.539064	0.331412	1.13718	-0.674148	-0.14021	-0.371284	0.085477	0.891186	-0.085477	0.282023	-0.909592
I3LLU0	Glycerol-3-phosphate dehydrogenase [NAD(+)] OS	-0.225729	1.01038	-0.743536	-0.336597	0.439718	0.533636	0.187255	0.773244	-0.625119	0.292738	-0.70583	-0.187255	0.548111	-0.34772	0.933439	-0.603625
A0A286ZSD6	Glycerol-3-phosphate dehydrogenase OS	-0.0633135	0.23491	-1.14013	-0.49387	0.0725695	0.143731	0.0281245	0.366343	-0.632335	-0.0281245	-0.27388	0.156022	0.604704	-0.337075	0.757716	-1.83028
A0A287B952	Molybdopterin molybdenumtransferase OS	-0.294647	0.979209	-1.00173	-0.400034	0.360038	0.77858	0.0144095	0.90516	-0.694302	-0.0144095	-0.55283	0.125903	1.26655	-0.431267	0.739196	-1.55283
P08059	Glucose-6-phosphate isomerase OS	-1.23907	0.392851	-0.738888	-0.242655	0.118919	0.453915	0.230415	0.634748	-0.662485	-0.852047	-1.09929	-0.118919	0.458337	0.428222	0.492156	-1.29379
F1RW48	G-patch domain-containing protein OS	-0.934464	0.331353	-0.790197	0.0369671	0.14435	0.512051	0.145567	0.544704	-0.755709	-0.65481	-0.806578	-0.035654	0.0500231	-0.348645	0.035654	-2.85687
A5A766	Glycoprotein NMB OS	0.175987	1.37111	-1.20428	0.376855	-0.499741	-0.0016565	0.469487	0.979986	-1.43113	-1.29892	-0.61171	0.0016565	0.694951	-0.46732	0.277866	-2.72213
A0A287B1J3	Uncharacterized protein OS	-0.666867	0.185925	-0.198774	0.114906	0.0773613	0.333132	0.437363	0.678533	-0.633132	-0.992213	-1.12346	0.212146	-0.247286	-0.0773613	0.334269	-2.35315
F1RYE7	G-protein coupled receptor-associated sorting protein 2 Gprasp2 OS	-1.31207	0.743479	-0.921084	-0.255565	0.621854	1.25154	0.991457	1.63377	-1.29233	-1.62607	-1.65099	0.331308	-0.640972	0.255565	0.561312	-1.92108
A0A287BNF5	G_PROTEIN_RECEP_F3_4 domain-containing protein OS	-1.25987	0.873862	-1.0557	0.496461	0.649618	1.06303	1.00945	0.914381	-1.11066	-1.05348	-1.41897	0.086667	-0.045655	-0.47344	0.045655	-2.69165
F1RPA3	G-protein coupled receptor family C group 5 member B OS	-1.74601	0.647557	-0.770218	-0.253068	0.470641	0.750855	0.565929	0.823317	-0.526289	-0.564309	-1.05931	0.369941	0.253068	-0.457518	0.57442	-2.20187
A0A287ASV2	G_PROTEIN_RECEP_F3_4 domain-containing protein OS	-0.585332	0.639827	-0.418375	-0.176369	0.0713654	0.311664	0.47637	0.688772	-0.940994	-1.11908	-1.60732	0.423128	0.0355495	-0.0355495	0.919875	-1.56367
A0A287BQF8	GRIN_C domain-containing protein OS	-1.59001	-0.186387	-0.631763	0.00502975	0.371578	0.645325	0.319481	0.784667	-0.922261	-0.577068	-0.812038	0.020719	0.0872529	-0.00215858	0.00215858	-2.39196
A0A287BSE8	COP9 signalosome complex subunit 1 isoform 6 OS	0.296776	0.48308	-0.321101	-0.391213	0.0488484	0.604898	0.180093	0.242746	-1.48135	-0.134015	-0.721417	-0.0488484	0.749288	-0.527552	0.434608	-1.91163
F1SFT9	Uncharacterized protein OS	-0.140718	0.140718	-0.230243	0.214504	0.292435	0.723774	0.389396	0.588938	-0.345567	-0.508505	-0.390274	0.173203	-0.197371	-0.161703	0.354103	-2.43003
A0A287B4X1	G-protein-signaling modulator 1 OS	-0.529727	0.140248	-0.450139	-0.10878	0.121175	0.654956	0.173691	0.427661	-0.566805	-0.609405	-0.742819	0.341999	0.10878	-0.254186	0.278243	-2.40995
I3LB55	G-protein-signaling modulator 2 isoform X1 OS	-0.024386	0.435421	-0.601105	0.411174	0.024386	0.375588	0.866153	1.33105	-0.344765	-0.186067	-0.488476	-0.207027	0.827739	-0.619725	0.44142	-2.29157
A5A8X5	G-protein signalling modulator 3 OS	-0.343862	0.247614	-0.62397	-0.016288	0.172016	0.843606	0.817576	0.852179	-0.2614	-0.094675	-0.5443	0.016288	-0.263457	0.686285	0.933427	-1.79191
F1RP04	Alanine aminotransferase 2 isoform 1 OS	-0.689431	0.264607	-0.402149	0.0961014	0.118622	0.587797	0.0485121	0.645157	-0.634259	-0.402149	-0.911009	-0.205752	0.506877	-0.0485121	0.214522	-1.51463
A0A287AG70	Glutathione peroxidase OS	-0.344848	0.137482	-0.518221	0.079997	0.505989	0.817842	-0.748775	-0.119366	0.204917	0.720566	-0.0233134	0.0185964	0.131836	-0.725526	-0.0185964	-2.27006
A0A287AIJ3	Glutathione peroxidase OS	-0.0842734	0.47893	-0.430904	-0.32442	0.236074	0.330369	0.0499221	0.389595	-0.603595	0.0854757	-0.0499221	0.135181	-0.264108	-0.885321	0.10501	-1.4189
P36968	Phospholipid hydroperoxide glutathione peroxidase OS	-1.35532	0.411107	-0.234574	0.0611426	-0.0611426	0.0978472	0.279648	0.749543	-0.613787	-0.551246	-1.16937	0.0852473	0.427837	-0.13457	0.172544	-1.00767
A0A287A2G6	Glutathione peroxidase OS	-0.471491	0.506449	-0.956041	-0.678278	0.106889	0.239854	0.111281	0.837684	-0.971441	-0.0591923	-0.170289	0.0591923	0.753089	-0.451921	0.326766	-1.94688
A0A287A2B6	GRAM domain-containing protein 2B isoform X5 OS	-2.88229	1.20135	-0.40966	0.444492	1.00502	1.67057	0.699968	0.892274	-0.87262	-0.78712	-1.2943	0.120155	-0.120155	-0.49776	0.321627	-3.06556
A0A287B2L6	GRAM domain-containing protein OS	0.455401	1.04444	-0.28719	-0.113569	0.746996	0.908973	0.373479	0.684343	-0.931898	-1.14925	-1.15383	0.0858975	0.0152825	-0.327942	-0.0152825	-3.18887
F1SB17	Uncharacterized protein OS	0.276236	0.995785	-1.00714	-0.0822171	0.302446	0.337437	0.0822171	0.638005	-2.08222	-0.356393	-0.577543	-0.560265	1.02756	-1.25562	0.523151	-1.91367
F1SRA1	GRB2-related adapter protein 2 isoform 1 OS	0.374653	0.854737	-1.14095	-0.392328	-0.134083	0.263284	0.271069	0.845208	-1.18998	0.134083	-1.06385	-0.213323	0.551253	-1.16525	0.690305	-2.25931
B5KFD7	Growth factor receptor-bound protein 10 OS	-0.576448	0.0555155	-0.0555155	0.988205	0.51158	0.99465	0.407543	0.445678	-1.02639	-0.890178	-1.00957	0.101396	-0.175072	-0.561858	0.176932	-2.91338
A0A287BCB8	Growth factor receptor-bound protein 14 isoform 1 OS	0.0670485	-0.0146356	-0.373209	0.0146356	-0.0350105	0.392208	-0.155099	-0.0750216	0.113358	0.200401	-0.289861	0.103354	0.559391	-0.254512	0.140166	-1.37521
B6E241	Growth factor receptor bound protein 2 OS	-1.38969	0.702184	-1.60515	-0.619744	0.329237	0.689412	0.435427	1.13569	-1.19496	-0.0644275	-0.63944	0.0644275	0.657484	-0.731559	0.622768	-1.73156
F1RX94	Uncharacterized protein OS	-0.695063	0.288476	-0.0784927	0.174082	0.0910934	0.561331	0.0678567	0.19946	-0.434759	-0.48239	-0.651306	-0.0678567	0.107273	-0.396233	0.113961	-2.45639
A0A286ZSG1	CP2 domain-containing protein OS	0.491901	0.20661	0.196445	0.085939	0.38599	0.503727	0.245161	0.369282	-1.32234	-1.32487	-1.92465	-0.085939	-0.541548	-0.888475	-0.316595	-3.0038
F1ST73	Uncharacterized protein OS	-1.32754	0.226446	-0.642414	-0.0098624	0.166197	0.509809	0.168706	0.963652	-0.894058	-0.842619	-1.27887	0.0098624	0.129317	-0.37061	0.281964	-2.02842
F1RI61	Galectin OS	-0.805949	-0.057895	0.558998	1.624	-0.185745	0.189764	2.13785	2.88822	-0.838869	-0.507169	-1.36694	0.307802	0.057895	-0.317399	0.432406	-2.88734
F1SH70	Uncharacterized protein OS	-1.54962	0.0781803	-0.413913	0.139527	0.000675153	0.31909	0.250377	0.595947	-0.976563	-1.0088	-1.50295	-0.000675153	0.167447	-0.268581	0.31909	-2.63511
A0A287ADX7	Uncharacterized protein OS	-1.10777	0.333926	-0.749915	-0.0822278	0.0822278	0.48526	0.232237	0.571067	-0.857922	-0.969157	-1.28834	0.200768	0.22744	-0.48688	0.397232	-2.39525
F1RUX3	G protein-coupled receptor kinase OS	-0.553715	0.459531	-0.206	0.965731	0.638379	1.35239	1.01639	1.14673	-0.747925	-0.947125	-1.15901	0.034457	-0.034457	-0.865525	0.213152	-3.13228
A0A287AM21	G protein-coupled receptor kinase OS	0.13403	0.371872	-0.75131	-0.445639	-0.112656	0.157701	-0.218725	0.398609	-0.393101	-0.170436	-0.613584	0.112656	0.439956	0.120707	0.605944	-1.82415
F1RQZ0	Uncharacterized protein OS	-1.04417	0.466482	-0.961111	-0.16098	0.145804	0.628329	0.39077	1.14736	-1.00204	-0.104173	-0.62646	-0.0638935	0.881832	0.0638935	0.906923	-0.974631
A0A287AD92	GrpE protein homolog OS	-0.625864	0.311539	-0.510579	0.0720732	0.405057	0.749567	0.49403	0.875018	-0.656184	-0.646006	-0.526828	0.321947	-0.0720732	-0.410274	0.436526	-2.33886
F1RL94	GrpE protein homolog OS	0.159583	0.188101	-0.679539	-0.0409385	0.0409385	0.339077	0.243499	0.651727	-0.86684	-0.536934	-0.635713	0.15565	0.0760423	-0.462509	-0.119777	-2.22523
F1RUP2	Uncharacterized protein OS	-0.263774	0.810174	-0.795243	-0.176687	0.412962	0.566301	0.24287	0.913022	-0.804533	-0.19695	-0.409851	0.176687	1.12539	-0.2745	0.722266	-1.57505
F1RL85	WD_REPEATS_REGION domain-containing protein OS	-0.496314	0.877583	-1.14767	-0.177384	0.483579	0.627969	0.304609	1.07779	-0.648872	-0.318093	-0.372031	0.177384	1.12236	-0.444827	0.765472	-1.91636
F1ST94	Uncharacterized protein OS	-1.86633	0.265545	-1.05588	-0.376046	-0.0659455	0.272551	0.0659455	0.223724	-0.0901945	0.251498	-0.427229	0.552998	0.622945	-0.321249	0.444142	-2.04932
F1S6I2	Uncharacterized protein OS	-0.3643	-0.116373	-0.556945	0.106562	0.028017	0.220662	0.589896	0.13873	-0.190373	-0.491471	-0.680604	0.327792	-0.028017	0.594542	0.681186	-2.08631
I6YP72	Glycogen synthase kinase 3 beta variant 2 OS	-2.22672	0.040428	-1.0319	-0.49036	-0.040428	0.338886	0.133718	0.421762	-0.440225	-0.06033	-0.37241	0.459964	1.06091	0.271839	1.02969	-0.885578
A0A287A787	GSK3-beta interaction protein OS	-0.00913849	0.836427	-0.453616	-0.536257	0.752533	1.07266	0.905309	1.42544	-0.780777	-0.637407	-1.26844	0.139114	0.00913849	-0.496587	0.372064	-2.8098
P20305	Gelsolin (Fragment) OS	-0.663565	0.451912	-1.0502	-0.757687	0.210904	0.540268	-0.023967	0.465862	-0.790477	-0.760392	-0.905489	0.023967	0.191445	0.923084	0.912936	-1.33054
I3LNK5	Eukaryotic peptide chain release factor GTP-binding subunit ERF3A isoform 1 OS	-0.921023	0.130407	-0.62729	0.484532	-0.123673	0.85695	0.21754	0.431983	-0.668203	-0.947443	-1.86399	0.28213	0.0391674	-0.0391674	0.259209	-1.53536
F1RUJ9	G1 to S phase transition 2 OS	-0.878495	0.454749	-0.107291	-0.0422206	0.217629	0.580937	0.485968	0.65049	-0.619252	-0.511828	-0.822785	0.0724003	0.0169916	-0.0169916	0.277479	-1.71236
F1RX66	Glutathione reductase OS	-0.37901	0.214293	-0.138805	0.374173	-0.122961	0.116834	0.0297425	0.194759	-0.0764465	-0.37901	-0.58305	-0.0297425	0.515844	0.689388	0.255281	-1.47407
F1S4X9	Glutathione synthetase OS	-1.32506	0.231256	-0.721305	-0.318991	-0.017792	0.393967	0.060297	0.636962	-0.412773	-0.162354	-0.770123	0.0909934	0.68	0.017792	0.596884	-1.37034
F1S7C9	Uncharacterized protein OS	-1.88032	-0.64713	-0.15097	0.17857	3.22269	3.17971	-0.80033	0.15097	-0.59947	0.867986	0.22048	0.539451	2.13697	-0.15863	-0.41401	-1.94503
A0A287AGX6	Uncharacterized protein OS	-1.667	-1.18158	-0.683593	-0.765073	2.52248	2.16892	-0.115402	0.39551	-0.626363	1.54623	0.115402	0.966591	1.6656	-0.606463	0.241532	-1.46
F1SRV4	Glutathione S-transferase kappa OS	-0.320298	0.417822	-1.00377	-0.470165	0.0463276	0.413201	-0.0286942	0.418975	-0.457416	0.368554	-0.0161762	0.184238	0.535161	-0.608949	0.0161762	-2.39531
Q9N1F5	Glutathione S-transferase omega-1 OS	-0.627591	0.273573	-1.06484	-0.331862	0.13607	0.442915	-0.0047565	0.965513	-0.532799	0.475206	0.0590285	-0.0095355	0.722954	-0.726427	0.0047565	-1.29056
M3V836	Glutathione S-transferase pi 1 OS	-0.0126556	0.26987	-1.53516	-1.00276	0.189533	0.460765	0.0126556	0.758792	-1.26805	0.0375303	0.052523	-0.168288	0.107071	-1.7501	-0.0824066	-2.55982
P80031	Glutathione S-transferase P OS	0.669271	0.172228	-1.29665	-0.916808	0.233694	0.81313	-0.0459835	0.630947	-0.752828	0.301287	0.595093	0.0459835	-0.354281	-1.62185	-0.40725	-3.36791
K7GQV5	Maleylacetoacetate isomerase isoform X1 OS	-0.923672	0.189902	-0.240456	0.0680612	0.091364	0.31045	0.126291	0.733642	-0.595711	-0.578302	-0.476029	0.164276	-0.0680612	-0.525217	0.31045	-1.91545
F1SE01	Uncharacterized protein OS	-0.620144	0.229307	-0.130669	0.0183769	0.104107	0.295595	0.222021	0.396133	-0.655495	-0.694029	-0.864529	0.00994	-0.00994	-0.138463	0.250948	-2.82878
F2Z4Z2	Transcription initiation factor IIA subunit 2 OS	-2.25949	0.49847	-1.45611	-0.0818856	0.266476	0.709835	0.535919	0.644617	-1.07424	-0.795029	-1.35631	0.339272	0.107498	-0.0803533	0.0803533	-1.16552
F2Z5J6	Transcription initiation factor IIB OS	-0.194837	0.524592	-0.401858	0.048594	0.118909	0.401209	0.202945	0.639289	-1.00405	-0.465308	-0.855949	-0.048594	0.738755	-0.324757	0.568951	-2.07054
F1RX65	Transcription initiation factor IIE subunit beta OS	-0.790279	0.542876	-0.827385	-0.050499	0.426467	0.765268	0.458834	1.19201	-0.713464	-0.597987	-0.57596	0.174062	0.050499	-0.374537	0.394596	-3.06236
A0A287AB67	Uncharacterized protein OS	-0.660844	0.308584	-0.320419	-0.0573851	0.226681	0.486148	0.254091	0.697843	-1.09776	-1.21929	-1.05432	0.0573851	0.150495	-0.215869	0.585613	-2.67018
A0A286ZZT7	General transcription factor IIF subunit 2 OS	-1.2114	0.32772	-0.831519	-0.0276882	0.279107	0.704251	0.527701	0.875015	-0.656432	-0.710787	-0.72852	0.175308	0.0276882	-0.232933	0.421443	-2.54226
F1S9C2	Uncharacterized protein OS	-0.883327	0.32598	-0.405968	0.350131	-0.0859672	0.339831	0.0648009	0.396149	-0.528525	0.0196248	-1.0691	0.0480253	0.0854999	-0.792399	-0.0196248	-2.72598
F2Z5A9	Uncharacterized protein OS	-0.0488634	0.201249	-0.852143	-0.818858	0.188715	0.334663	0.203743	0.64746	-1.26632	-0.0607865	-0.00789155	0.132232	0.0569913	-1.39625	0.00789155	-3.04294
F1RJL2	General transcription factor II-I isoform 1 OS	0.143755	0.11842	-0.0216417	0.40003	-0.123751	0.74812	0.309644	0.153489	-0.348665	-0.0310607	-1.16982	-0.0169557	0.278211	-0.677973	0.0169557	-2.55738
F1RTJ7	Uncharacterized protein OS	0.318231	0.484512	0.017591	0.335286	0.714035	1.18431	0.238061	1.09246	-1.10677	-0.888154	-1.56796	-0.017591	-0.171788	-0.752994	-0.089874	-2.90188
F1RFG1	General transcription factor 3C polypeptide 1 isoform 1 OS	-2.93582	0.959816	-0.730542	-0.295897	0.277031	0.413847	1.11577	1.34706	-0.427569	-0.230009	-0.208698	0.04301	0.442416	-0.04301	0.188245	-2.23862
A0A287BLG4	WD_REPEATS_REGION domain-containing protein OS	-0.703596	0.446344	-0.0056246	0.0056246	0.0673173	0.283753	0.36461	0.476976	-0.865813	-0.878683	-1.15106	-0.140167	0.182071	-0.0944113	0.352547	-2.94752
F1SN14	General transcription factor 3C polypeptide 3 isoform 1 OS	-0.338422	0.352882	-0.180812	-0.0935609	0.043635	0.367717	0.320206	0.288074	-0.393642	-0.738158	-0.618817	-0.043635	0.233776	0.214757	0.44669	-2.13479
A0A287A381	Uncharacterized protein OS	-1.67091	0.139497	-1.00963	-0.334578	-0.0416545	0.269026	0.151066	0.467903	-0.481051	-1.0576	-0.692702	0.715806	0.0416545	1.09356	1.17345	-1.15295
F1RT07	TFIIIC_sub6 domain-containing protein OS	-0.277177	1.04333	-0.286684	-0.00195499	0.244014	0.00195499	0.473933	1.26856	-1.41895	-0.935021	-0.996091	0.284702	1.40104	-0.669491	1.3749	-2.29866
I3LGV6	GTP-binding protein 1 OS	0.004721	0.822649	0.050891	0.418291	0.546022	0.736987	0.489868	0.660879	-1.34458	-0.909532	-1.27123	-0.06711	-0.238343	-0.593322	-0.004721	-3.29283
F1S322	OBG-type G domain-containing protein OS	0.0575865	0.599779	0.414759	0.527842	0.297929	0.697488	0.342678	0.414759	-1.28512	-1.36227	-1.38876	-0.12408	-0.326395	-0.853891	-0.0575865	-3.22134
A0A287A8J8	tRNA modification GTPase GTPBP3, mitochondrial isoform V OS	-1.64951	0.151519	-1.27101	-0.276933	-0.010196	0.255064	0.010196	0.295514	-0.149561	0.253638	-0.094875	0.14772	1.07803	-0.103154	0.512614	-1.12196
I3LJI6	Nucleolar GTP-binding protein 1 OS	-1.20979	0.694855	-0.66388	-0.0628356	0.490929	0.698832	0.708727	0.978648	-0.756139	-0.797559	-0.817303	0.105405	0.0628356	-0.149562	0.736077	-1.63106
F1SLU2	GTP-binding protein 8 isoform 1 OS	-0.752252	0.376289	-0.122689	0.42696	0.525645	0.698482	0.451016	0.93321	-0.769702	-0.562861	-0.282604	-0.0694885	0.0694885	-0.532753	0.241955	-2.50569
P79897	Guanylin OS	0.052335	0.472688	0.011085	-0.28419	1.68116	0.991019	0.409084	0.318594	-1.02971	-1.02572	-1.23688	-0.011085	-0.140291	-0.528047	0.208334	-2.81241
O13009	Guanylate cyclase activator 2B OS	-2.19249	0.257837	-1.16436	-0.405507	0.03682	0.195665	-0.03682	0.220015	-0.101526	-0.399248	-0.097547	0.604421	0.685185	0.278211	0.678238	-1.68251
F1S3T1	Translation factor GUF1, mitochondrial OS	-1.69164	0.487927	-1.03956	-0.0899753	0.287607	0.473703	0.248756	0.582805	-0.89281	-1.069	-1.69622	0.0899753	0.479817	-0.134417	0.736227	-2.04248
F1S5R9	Guanylate kinase OS	-0.098845	0.42556	-1.05112	-0.598249	0.226959	0.333874	0.098845	0.720475	-1.1855	-0.178646	-0.26675	0.101663	0.458906	-0.974931	0.387967	-1.96901
F1RYI9	PTB domain-containing engulfment adapter protein 1 isoform a OS	-1.86057	0.761868	-1.346	-0.639727	0.504109	0.717144	0.513555	0.834856	-0.863283	-0.160964	-0.887945	0.160964	0.583995	-0.706398	0.171612	-1.99104
Q4FAT7	Beta-glucuronidase OS	-0.0240471	0.334101	0.659364	0.295434	-0.0580669	0.0240471	0.0518625	0.342423	-0.677872	-0.769699	-0.714398	-0.0271071	0.627613	-0.327374	0.156705	-2.25564
A0A286ZUI9	Uncharacterized protein OS	-0.0137542	0.299083	-0.515645	0.0782586	-0.270662	0.175049	0.0251815	0.332811	-0.309609	-0.618586	-0.581282	-0.0462754	0.0137542	0.128128	0.341979	-2.0418
A0A287A291	Glycogen [starch] synthase OS	-0.474949	0.0944603	0.110686	0.0958195	-0.0319361	0.0319361	0.0821705	0.329809	-0.383101	-0.858716	-0.325571	-0.327392	-0.0956613	0.192999	0.0725386	-2.89066
A0A286ZI87	Peptidase S1 domain-containing protein OS	-1.2192	0.100623	-0.927778	-0.155677	-0.0520045	0.361077	0.337406	0.551078	0.0520045	0.653355	-0.240414	-0.306002	-0.0948365	0.53556	0.139467	-2.0567
A0A288CG12	Peptidase S1 domain-containing protein OS	-1.00549	-1.35557	-0.975397	-1.17373	0.0344965	-0.0344965	0.0394175	0.702469	0.0956235	1.26484	0.420069	-0.563672	0.341228	0.643359	-0.0344965	-3.05708
A0A287BQW3	Histone H1.0 OS	-0.845153	0.189335	-0.522191	0.225483	0.119514	0.650946	0.435867	-0.0927574	-0.0179897	-0.6272	-1.21105	0.0995039	-1.11441	0.0179897	0.253521	-2.50984
F1SPG1	H15 domain-containing protein OS	-0.586462	0.201677	-0.460742	-0.0052791	0.0052791	0.795356	0.458138	0.358132	-0.13674	-0.460742	-0.915769	0.117979	-0.953247	0.458138	0.288213	-2.57969
B1PEY3	Histone H2A OS	-0.624404	0.3654	-0.579394	-0.0964321	0.413201	0.766945	0.34997	0.876003	-0.47953	-0.0946711	-0.36476	0.0946711	0.260648	-0.495702	0.204559	-2.72976
A0A287ALI7	Core histone macro-H2A OS	-0.869272	-0.429987	-0.474757	0.170917	0.00148735	0.514871	0.302161	-0.00148735	-0.0561069	0.311779	-0.508212	0.202281	-0.416029	0.110206	0.454285	-1.63644
F1RHC5	Core histone macro-H2A OS	-0.516718	-0.0288726	-0.36408	0.056189	0.0288726	0.432618	0.23038	0.180295	-0.236486	0.215154	-0.523088	0.122979	-0.450471	-0.0686942	0.23542	-2.05172
A0A287AKA3	Core histone macro-H2A OS	-1.36579	0.189657	-0.629552	-0.0460516	0.149334	0.729604	0.533046	0.438957	-0.499642	-0.674083	-1.39158	0.146776	-0.444601	0.0460516	0.185924	-1.96913
Q71LE2	Histone H3.3 OS	-1.77305	0.128463	-1.29787	-0.453309	0.0124025	0.00980949	0.0243025	0.373478	-0.376348	0.310638	-0.0568065	0.157647	0.233047	-0.561858	-0.00980949	-1.48272
A0A286ZLU2	3-hydroxyanthranilate 3,4-dioxygenase OS	-0.819166	0.268775	-0.381302	0.169967	0.383762	0.460465	0.0282301	0.849061	-0.326411	0.0191756	-0.236912	0.244376	-0.113945	-1.00679	-0.0191756	-2.21894
A0A287AR46	Intracellular hyaluronan-binding protein 4 OS	-1.69812	0.457773	-0.962163	-0.033305	0.261094	0.714402	0.573684	1.02419	-0.854599	-1.14535	-1.09815	0.411933	-0.0833081	0.033305	0.479047	-2.41181
F1SJK6	Very-long-chain (3R)-3-hydroxyacyl-CoA dehydratase OS	-1.54266	0.262982	-0.852393	-0.0362885	0.1842	0.314337	0.447443	0.416728	-0.790263	-0.878483	-1.12306	0.0362885	0.162317	-0.640113	0.440564	-2.78926
F1RS83	Uncharacterized protein OS	-0.623405	-0.129444	0.0313925	0.232337	0.528099	0.690515	-0.485446	0.0202525	-0.0202525	-0.154473	0.252879	0.412342	-0.249507	-0.567109	0.726211	-2.17628
P00348	Hydroxyacyl-coenzyme A dehydrogenase, mitochondrial OS	-0.749302	0.233546	-0.499444	0.0811007	0.267648	0.538653	0.433967	0.898954	-0.643137	-0.555674	-0.453847	0.10306	-0.280838	-0.0811007	0.382227	-2.3057
Q29554	Trifunctional enzyme subunit alpha, mitochondrial OS	-0.858854	0.259903	-0.589667	-0.0054915	0.346363	0.418573	0.0816002	0.978671	-0.69241	-0.254108	-0.536357	0.0054915	0.4256	-0.487144	0.386526	-0.968181
F1SDN2	Trifunctional enzyme subunit beta, mitochondrial isoform X1 OS	-1.06674	0.169468	-0.612013	0.00869977	0.198821	0.416513	0.102169	0.748833	-0.636598	-0.237427	-0.643377	-0.00869977	0.227588	-0.468678	0.349813	-2.23743
F1RG31	Lactamase_B domain-containing protein OS	0.249901	0.152575	-0.763786	0.22995	0.21987	0.374399	-0.288755	0.583423	-0.729199	-0.0985854	-0.53747	-0.135313	0.262232	-0.116034	0.0985854	-2.58749
A0A287AZ17	Hydroxyacylglutathione hydrolase, mitochondrial isoform 1 OS	-0.980308	0.175597	-0.966422	0.0377172	0.124613	0.515447	0.00848655	0.597194	-0.727542	-0.459053	-0.875387	-0.0372265	0.159224	0.0878208	-0.00848655	-2.28008
A0A287BKC6	Heart-and neural crest derivatives-expressed protein 2 OS	-0.317155	1.58638	-1.28314	-0.518523	1.05319	0.631652	0.701257	1.22845	-1.37384	-0.192948	-0.964323	0	1.3249	0	1.58921	-1.89947
I3LVF1	Hydroxyacid oxidase 1 OS	-1.72325	-1.26148	-0.117898	0.253457	0.237719	0.469874	0.0295422	0.966485	-0.540266	0.34322	-0.16768	-0.0295422	0.664903	-0.835311	0.518447	-2.22105
A0A287BQZ1	FMN hydroxy acid dehydrogenase domain-containing protein OS	-1.18064	0.691619	-0.79006	0.036543	0.312555	0.663756	0.753204	1.66488	-0.536303	-0.354363	-0.77778	-0.036543	0.14854	-0.251033	0.718954	-1.09057
A0A286ZL35	Uncharacterized protein OS	-1.66114	0.3287	-0.939433	-0.0906615	0.349807	0.540513	0.523253	0.749357	-0.645802	-0.738143	-1.1829	0.281979	0.0906615	-0.206628	0.327135	-2.5239
F1RGD9	Uncharacterized protein OS	-0.744066	0.446719	-0.462688	-0.0532185	0.240997	0.449084	0.255933	0.630908	-0.943678	-0.862249	-1.14655	0.0532185	0.428856	-0.106059	0.739236	-1.47833
F1S084	Histone acetyltransferase type B catalytic subunit OS	-2.09347	-0.0040915	-1.61252	-0.634771	-0.196197	0.12968	-0.178438	0.0040915	-0.0430345	0.0581585	0.17885	0.530033	0.798433	0.0860455	0.654669	-1.23264
F1RPT0	HAUS augmin-like complex subunit 1 OS	-0.4764	0.458085	-0.815759	-0.396742	0.210569	0.472299	0.349732	0.671185	-0.867144	-0.210569	-0.313727	0.210569	0.288023	-0.776446	0.275607	-2.85617
F1SNE8	HAUS6_N domain-containing protein OS	-0.184008	0.5984	-0.060699	0.296654	0.804851	0.923937	0.689653	0.299832	-1.2841	-1.13727	-1.39617	0.060699	-0.191708	-0.72894	0.15305	-2.78106
A0A287AKR6	Uncharacterized protein OS	-2.04663	0.045004	-1.05193	-0.314688	-0.064468	0.159709	-0.077926	0.077942	-0.013758	0.37653	0.184894	0.3115	0.64872	-0.495116	0.013758	-2.03427
A0A287AK92	HAUS augmin-like complex subunit 8 isoform b OS	-0.0601034	0.360261	-0.441975	-0.0329105	0.0329105	0.343066	0.0724002	0.548055	-0.719388	-0.366484	-0.33109	0.198858	0.216591	-0.486369	0.261214	-2.90141
F1RGL0	HCLS1-associated protein X-1 OS	-0.73031	-0.0155285	-0.317616	-0.0782328	0.0730254	0.284834	0.191493	0.325959	-0.819677	-0.814702	-1.07228	0.0155285	0.206252	0.20012	0.322576	-2.59621
P01965	Hemoglobin subunit alpha OS	-1.22047	0.717663	-1.03389	-0.657203	-0.326553	0.375221	0.692153	-0.00115502	0.555793	-0.00115502	-0.679223	0.00115502	1.44646	1.56207	1.36449	-1.60005
P02067	Hemoglobin subunit beta OS	-1.16271	0.305211	-1.34628	-0.928063	-1.08609	-0.576501	-0.0184115	-0.318884	0.608323	0.314662	0.0184115	0.0217125	0.764274	0.242927	0.635513	-2.52261
F1RII7	Hemoglobin subunit beta OS	-0.826827	0.506429	-1.06171	-0.848308	-0.594317	0.139015	0.370476	-0.314743	0.56583	0.405684	-0.388874	-0.139015	1.44815	0.6085	1.13263	-2.41535
F1RII6	Hemoglobin subunit epsilon OS	-1.62489	-0.768848	-0.330628	0.172068	-0.674078	-0.624888	-0.172068	-0.357158	1.24113	0.749279	0.20191	0.41486	0.577798	0.515179	0.854194	-1.53885
Q01580	Proheparin-binding EGF-like growth factor OS	0.508049	0.407324	0.394917	-0.120448	0.247828	0.748073	0.359881	0.310825	-1.2081	-0.908159	-1.61551	0.0206855	-0.258803	-0.922009	-0.0206855	-3.01008
A0A287A8B1	Uncharacterized protein OS	-0.111316	0.11323	-0.637184	0.23553	0.0442019	0.436877	0.180474	0.462995	-0.918671	-0.194074	-0.663969	-0.0442019	0.64859	-0.497051	0.0915561	-2.33762
A0A287APP9	Tr-type G domain-containing protein OS	-1.50639	0.351316	-0.668614	0.016132	0.0216703	0.683762	0.367716	0.485617	-0.695624	-0.502411	-1.60535	0.168689	-0.016132	-0.239707	0.36227	-2.78707
F1SG16	Cytochrome c heme lyase OS	-1.04271	0.526799	-1.01983	-0.600751	0.352428	0.611909	0.402881	1.07808	-0.837358	0.0559465	-0.257164	-0.0559465	0.71875	-0.459945	0.432801	-1.56011
K7GSX0	Uncharacterized protein OS	-0.116167	0.0741151	-0.12345	0.189102	0.15339	0.502776	0.089315	0.425037	-0.298678	-0.321948	-0.418972	-0.030158	0.07793	-0.154445	0.030158	-3.1293
F1RZU3	Uncharacterized protein OS	-0.673478	0.228675	-0.398666	0.266149	0.137252	0.680262	0.269844	0.560692	-0.410443	-0.624647	-0.989509	0.122343	-0.0948364	-0.0980074	0.0948364	-2.68774
F1SPE8	SH3 domain-containing protein OS	-0.675264	0.557873	-0.726487	-0.0408325	-0.0052525	0.371501	0.61843	0.84489	-0.260226	-0.202674	-0.866316	0.11764	0.0052525	0.767808	0.926377	-2.07916
I3LCK3	Histone deacetylase OS	-1.47639	0.694883	-0.516342	0.396977	0.181462	1.04454	0.689489	1.44897	-0.734433	-0.959183	-1.0717	0.142533	-0.142533	-0.482943	0.297674	-2.88629
F1RZK8	Histone deacetylase OS	-2.70999	-0.304399	-1.44068	-0.130415	0.0694165	1.15983	0.185376	0.933011	0.175211	-0.347714	-1.17988	0.0709835	-0.0583975	0.455148	0.0583975	-2.20622
I3LM52	Histone deacetylase OS	-0.50228	0.37576	-0.276639	-0.0314155	0.0847509	0.333475	0.248692	0.453584	-0.735407	-0.671171	-0.846633	0.0314155	0.0957323	-0.477653	0.276706	-2.54641
A0A287BHQ4	Histone deacetylase OS	-0.177757	0.475707	-0.429296	-0.104945	0.187639	0.624253	0.248271	0.55649	-0.687489	-0.267025	-0.364112	0.120211	0.275799	-0.529698	0.104945	-2.77979
I3LEZ7	UBP-type domain-containing protein OS	-1.04586	0.127207	-0.680462	0.0325912	0.0150714	0.490195	0.129714	0.225404	-0.682659	-0.624469	-1.57669	-0.0150714	0.540989	-0.313993	0.114607	-1.79704
I3LBI4	Histone deacetylase OS	-1.37759	0.821347	-0.840123	-0.0974884	0.334842	0.745786	0.534232	1.15704	-0.81758	-0.666416	-1.1249	0.0974884	0.290134	-0.557344	0.507699	-2.36937
A0A286ZVU0	Histone deacetylase OS	-0.0187405	0.308865	0.0526165	0.281074	0.453564	0.675748	0.53749	0.782214	-1.02961	-0.994241	-0.974241	-0.0135505	-0.0755275	-0.583832	0.0135505	-2.65367
F1S2V3	HD domain-containing protein 2 OS	-0.566611	0.718553	-0.520807	-0.138832	0.339659	0.444977	0.526862	0.960589	-0.561965	-0.459031	-0.389465	0.334684	0.138832	-0.708309	0.544205	-2.3833
F1RMH8	Guanosine-3',5'-bis(Diphosphate) 3'-pyrophosphohydrolase MESH1 isoform 1 OS	0.0944285	0.775815	-0.36434	-0.297779	0.151692	0.300289	0.500588	1.2724	-1.36191	-0.258815	-0.562207	-0.0944285	1.65079	-0.316484	0.670512	-0.831393
F1RHJ2	PWWP domain-containing protein OS	-1.68582	0.343199	-0.735081	0.0102995	0.397137	0.746006	0.509372	0.695042	-0.34868	-0.911614	-0.991274	0.296225	-0.0974635	-0.0102995	0.557539	-2.68073
F1RUF7	PWWP domain-containing protein OS	-1.29269	-0.162347	0.281203	0.949347	0.678075	0.952839	0.40997	-0.00337449	0.236071	-0.676381	-0.435995	0.59673	-0.54502	-0.0815655	0.00337449	-3.95841
F1S7K5	PWWP domain-containing protein OS	-1.44744	0.350601	-0.66191	-0.0389155	0.561199	0.970843	0.611974	1.02961	-0.971953	-1.31111	-1.05863	0.198322	0.0389155	-0.129851	0.41278	-2.89608
A0A287AQQ1	PWWP domain-containing protein OS	-1.03983	-0.00561355	-0.365368	0.185446	0.214765	0.591508	0.10943	0.0658486	0.217182	-0.501788	0.0139771	0.00561355	-0.244062	-0.613296	-0.198258	-3.30517
F1RZX9	Uncharacterized protein OS	-0.363286	0.141818	-0.236151	0.0097329	0.0893001	0.163371	-0.0097329	0.741632	-0.650013	-0.416253	-0.494256	0.087892	0.551416	-0.414256	0.133652	-1.82464
A0A287A5Y1	Uncharacterized protein OS	-0.275986	0.245139	-0.19524	0.157761	-0.0428725	0.0601642	0.0087725	0.831896	-0.396784	-0.0087725	-0.0445165	0.073868	0.600064	-0.150293	0.282339	-1.98175
F1SHR6	Uncharacterized protein OS	-0.926914	0.0716489	-0.226032	0.405324	0.25129	0.341141	0.0204062	0.705169	-0.345788	-0.0204062	-0.30787	-0.0655667	0.0759576	-0.521247	0.206141	-2.89845
A0A287AWK8	Vigilin isoform X1 OS	-0.275109	0.441819	-0.487098	0.199486	-0.0038066	0.696046	0.0038066	0.355197	-0.303015	-0.267757	-1.14651	0.260499	0.270632	-0.203229	0.190173	-2.50427
A0A287B9Q1	Uncharacterized protein OS	0.0649734	-0.0442557	-0.119885	0.0704278	-0.201343	0.449986	0.0567529	0.009264	-0.204633	-0.442202	-0.628481	0.451032	0.496313	0.0035728	-0.0035728	-2.04869
F1S4P1	Uncharacterized protein OS	-1.33527	0.340057	-1.3397	-0.148497	0.370403	0.619796	0.357927	0.563146	-0.84253	-0.636101	-1.07429	0.426372	0.148497	-0.73356	0.329051	-2.72554
F1S188	Uncharacterized protein OS	-1.29477	0.511941	-1.11206	-0.130452	0.130452	0.494806	0.366581	0.54172	-0.641418	-0.583358	-1.20206	0.141549	0.239953	-0.457728	0.348842	-2.94243
Q5ISC6	Heme-binding protein 1 OS	-0.155805	0.659885	-0.779738	-0.600682	0.0187568	-0.0187568	-0.126023	0.639801	-0.909021	0.123025	0.0276169	0.0582052	0.528731	-0.630572	0.33177	-1.93748
F1S6A9	Uncharacterized protein OS	-0.338867	0.311267	-0.226829	0.249328	0.34671	0.735862	0.390701	0.639615	-0.134618	-0.344704	-0.616342	-0.0353069	0.0353069	-1.02434	0.132343	-2.85372
F1SHF6	Uncharacterized protein OS	-0.350963	0.577448	-0.281766	-0.0816877	0.385586	0.474152	0.220034	0.400523	-3.50019	-3.59577	-3.50019	0.0816877	-0.425842	0.637525	1.24783	-1.18197
F1S364	Uncharacterized protein OS	-1.56583	0.307078	-0.761549	0.124309	0.0461586	0.526949	0.341928	0.86873	-0.317217	-0.32996	-0.663822	-0.0320005	0.174153	-0.141664	0.0320005	-2.04695
A0A287AHB3	E3 ubiquitin-protein ligase HECW1 isoform X13 OS	-0.693938	-0.0359119	0.00217166	0.309571	0.0293795	0.486359	0.245069	0.598653	-0.647841	-0.583514	-0.715172	0.0449002	-0.00217166	-0.357098	0.0307975	-2.36827
F1RSM3	Putative helicase with zinc finger domain isoform X1 OS	-0.608428	0.0730419	-0.248886	0.239336	0.0664999	0.415453	-0.0144206	0.374723	-0.357308	-0.232657	-0.579407	0.0266068	0.0873329	-0.484119	0.0144206	-2.59384
F1RW66	HECT and RLD domain containing E3 ubiquitin protein ligase 3 OS	-1.75765	0.0208445	-0.93507	-0.471511	-0.0940375	0.146216	-0.0648655	0.150389	-0.0208445	0.24371	0.0813665	0.293025	0.667462	-0.158713	0.248264	-1.87177
A0A287BJ02	Ubiquitin-like domain-containing protein OS	-2.61902	0.003914	-0.986751	0.0858553	0.555177	0.895316	0.546627	0.47747	-0.797987	-1.07965	-1.45552	-0.003914	0.693261	-0.255378	1.13159	-1.3721
A0A287AUT4	Uncharacterized protein OS	0.560347	0.978306	0.0383275	-0.0383275	0.470527	0.598822	0.390909	1.06697	-1.08739	-1.24538	-1.25217	-0.0664845	-0.300955	-0.615722	0.0481165	-3.01868
A0A287A7V3	Beta-hexosaminidase OS	-0.294466	0.00834815	-0.259523	0.17626	-0.263162	0.120106	0.329069	0.695259	-0.408702	0.149141	0.296071	0.31937	-0.00834815	-0.768397	-0.10952	-2.1578
D0G6X8	Beta-hexosaminidase OS	-0.309426	0.230655	-0.696149	-0.359008	0.263791	0.497929	0.106099	0.565398	-0.711524	0.358865	-0.350959	-0.106099	0.844818	-0.496511	0.3013	-1.36913
F1RR20	Uncharacterized protein OS	-2.02061	0.644726	-0.903151	-0.0531785	0.525181	0.934417	0.691671	0.823085	-0.437796	-1.11372	-1.52876	0.287078	-0.0222215	0.0222215	0.364327	-2.66809
A0A287AJB1	Uncharacterized protein OS	-0.715215	0.567359	-1.31468	-0.549377	0.552184	0.476118	0.236779	1.11297	-0.357024	0.124011	-0.469775	0.0503192	0.702115	-0.596916	-0.0503192	-0.503354
A0A286ZMW3	Hepatocyte growth factor activator isoform 2 preproprotein OS	-0.969843	0.259017	-0.919323	-0.532297	0.247356	0.642088	0.355108	0.35027	-0.179437	-0.447727	-0.521174	0.179437	-0.326591	1.01036	0.581461	-1.54125
A0A286ZKS6	Hepatocyte growth factor-regulated tyrosine kinase substrate OS	-1.20204	0.319822	-0.877971	-0.137595	0.144615	0.666593	0.289739	0.936278	-0.566897	-0.396208	-0.886533	0.137595	0.530649	-0.193157	0.256425	-1.98117
F1SHU0	3-hydroxyisobutyrate dehydrogenase, mitochondrial OS	-0.023967	0.653292	-1.32653	-0.826861	0.336435	0.384965	0.023967	0.829075	-1.4477	0.116782	-0.107577	-0.111024	0.905278	-1.16375	0.388631	-1.85838
A0A287B9G2	3-hydroxyisobutyryl-CoA hydrolase, mitochondrial OS	-0.978534	0.331066	-0.892154	-0.247718	0.206998	0.485915	0.321125	1.12652	-0.909604	-0.816129	-0.609496	0.103504	0.576449	-0.103504	0.454428	-1.69014
I3LGR3	Hypermethylated in cancer 1 protein isoform 2 OS	0.206355	0.290561	0	0	0.205097	0.165569	-0.0160381	0.192464	-0.331018	-0.538592	-0.456715	-0.0307748	0.281046	-0.251193	0.0554678	-2.35864
F1SRU5	Hypoxia-inducible factor 1-alpha isoform 1 OS	-1.62359	0.346431	-0.808399	-0.130659	0.160078	0.45865	0.473534	0.722026	-0.763909	-0.710459	-0.62235	0.130659	0.23085	-0.534339	0.37288	-2.72347
F1RWL6	Hypoxia inducible factor 1, alpha subunit inhibitor OS	-0.591021	0.305395	-0.130933	0.22969	0.130933	0.426931	0.293702	0.610927	-1.23623	-0.981379	-1.41655	-0.202723	0.638921	-0.178997	0.672415	-1.67788
F1RKI3	HIT domain-containing protein OS	-1.56477	-0.149165	-0.459163	0.162113	0.0636604	0.507571	0.141274	0.700352	-0.0547731	-0.162922	-0.542125	0.125799	0.393541	-0.308221	0.0547731	-2.23193
F1S2W6	HIT domain-containing protein OS	-0.00786251	0.324306	0.00786251	1.03209	0.640257	1.09601	0.642776	0.995099	-1.29579	-1.23966	-1.31149	-0.0980075	-0.270374	-0.78635	0.132858	-2.70971
F1RKC0	Uncharacterized protein OS	-1.00558	0.378416	-0.546926	-0.257798	0.0897608	0.402299	0.0490805	0.454113	-0.497878	-0.681937	-1.01418	0.0803708	-0.0490805	0.0614054	0.475761	-1.92502
F1REX8	Huntingtin-interacting protein 1-related protein OS	-0.430341	0.470349	-0.495047	-0.130517	0.244564	0.787525	0.211151	0.130517	-0.524013	-0.268877	-1.14084	0.446428	0.484962	-0.411482	0.433737	-2.68832
F1SBR5	Homeodomain-interacting protein kinase 1 isoform 1 OS	0.057162	0.651953	0.199562	0.521805	0.204284	0.761746	0.555459	0.568948	-1.22376	-1.35838	-1.53311	-0.300259	-0.107796	-0.938972	-0.057162	-2.83593
I3LVJ2	Homeodomain-interacting protein kinase 4 OS	-1.2213	0.415553	-0.703341	-0.001827	0.471177	0.649859	0.535572	0.787576	-2.03275	-0.583131	-0.502641	0.001827	2.60464	-0.595011	2.17671	-5.77691
I3LLM7	CHZ domain-containing protein OS	-0.895306	0.448246	-0.17437	0.0085706	0.214643	0.389483	0.189811	0.721192	-0.905973	-0.980114	-0.908652	-0.0085706	0.197305	-0.727449	0.0846287	-3.50438
F6PYW2	Histone cluster 1 H1 family member d OS	-1.54561	0.0307634	-1.24525	-0.194023	-0.248729	0.583304	0.574469	-0.0293271	0.258682	0.062004	-1.24177	0.294994	-1.36479	0.0293271	0.213867	-2.53282
A0A286ZZB7	Histone H1.4 OS	-1.28694	0.22931	-0.78247	0.230776	-0.164382	0.533536	0.5252	-0.102179	0.29242	0.26121	-1.18964	0.516816	-1.31232	-0.251725	0.102179	-2.74742
A0A287BAD3	Histone H1t OS	-1.34431	-0.127378	-0.933615	-0.0307294	-0.286527	0.296213	0.558876	0.158598	0.184068	0.162264	-0.874825	0.386747	-1.09639	0.414681	0.0307294	-2.76863
A0A287B959	Histone H2A OS	-0.356495	-0.431784	-0.317526	0.174164	0.0547749	0.609244	0.0014691	0.0131628	0.0476855	0.137237	0.0146178	-0.0014691	-0.64037	-0.571072	-0.553716	-3.29572
F1RTQ6	Histone H2B OS	0.249537	0.0331985	0.470473	0.424791	0.451614	0.660931	0.217149	0.631069	-1.4576	-1.27409	-1.45093	-0.13162	-0.373277	-0.939919	-0.0331985	-3.14175
F2Z5L6	Histone H2A OS	-0.156659	0.173609	-0.0109415	0.114195	0.266199	0.397781	0.3483	0.670473	-0.592758	-0.438635	-0.497	0.0109415	-0.149707	-0.253956	0.114195	-2.65047
A0A287AWZ3	Histone H2B OS	0.148666	0.0163504	0.117425	0.33056	0.166813	0.415909	0.0286158	0.280155	-0.162067	-0.598166	-0.153382	-0.0163504	-0.132747	-0.363701	-0.143027	-3.37982
A0A287AE11	Uncharacterized protein OS	-1.18727	0.413831	-1.00772	0.460065	0.46339	0.961259	0.495147	0.890556	-1.07366	-0.677217	-0.799423	0.0772183	0.0450271	-0.398402	-0.0450271	-2.70433
F1S700	Uncharacterized protein OS	-0.868477	0.250385	-0.424142	0.126006	0.311204	0.534811	0.465514	0.660342	-0.518196	-0.785556	-0.775196	0.0595497	-0.0595497	-0.204933	0.10232	-2.55318
A0A287A1G6	Uncharacterized protein OS	-0.038538	0.533464	-0.325701	-0.074162	0.284797	0.527534	0.473041	0.781828	-0.523261	-0.167272	-0.155776	0.038538	0.614018	-0.277149	0.499939	-1.69565
K7GS73	Hexokinase-3 OS	0.0768355	0.566544	-0.404732	-0.0768355	-0.132751	0.595263	0.382812	0.510509	-0.675472	-0.758842	-1.1135	0.346171	0.24694	-0.438362	0.118863	-2.66858
A0A287ACM5	H2.0-like homeobox protein OS	-2.2121	-0.0526725	-1.15348	-0.604433	-0.135409	0.285401	0.0526725	0.306349	-0.192303	0.131761	-0.767683	0.185386	0.175482	0.173825	0.50435	-2.40122
A0A287AMR0	Homeobox domain-containing protein OS	-0.180042	0.127841	-0.238677	0.00890985	0.149012	0.233052	0.113975	0.0935652	-0.64726	-0.590429	-0.839905	-0.00890985	0.235383	-0.401141	0.136596	-3.29811
A0SNU8	Hydroxymethylbilane synthase OS	-1.4863	0.822278	-1.29128	-0.405553	0.419324	0.695178	0.238752	1.08196	-0.926874	-0.037261	-0.734228	0.037261	1.20241	-0.462765	0.726228	-1.42134
F1SPG3	Abasic site processing protein HMCES OS	-1.63449	-0.001322	-1.3186	-0.370225	-0.018551	0.474597	0.163803	0.419439	-0.310264	0.130308	-0.00491902	0.546295	0.834248	0.001322	0.399657	-1.73218
F1S0Y1	Uncharacterized protein OS	-1.66332	0.0047975	-1.2527	-0.699791	0.0070585	0.0045325	-0.0045325	0.117215	-0.904732	-0.371526	-0.695103	0.104775	0.616346	0.240268	0.813689	-1.41839
F1SJ88	High mobility group protein 20A OS	-0.865595	0.310774	-0.763595	-0.105043	0.251101	0.649903	0.451039	0.683699	-0.708054	-0.933213	-0.992568	0.138363	-0.440683	0.105043	0.2228	-2.59203
A0A286ZJS4	HMG box domain-containing protein OS	-0.704442	0.940068	-0.748666	-0.064292	0.739565	1.04823	0.792604	1.32519	-0.771297	-0.682828	-0.729151	0.309105	-0.087179	0.064292	0.762395	-2.49691
A0A287BLD4	Uncharacterized protein OS	-2.22565	0.766032	-1.07614	-0.287053	0.594673	0.549361	0.950707	1.30654	-1.42542	-2.09117	-1.08739	0.287053	-0.335441	0.712947	1.21022	-2.48869
F2Z594	High mobility group protein B1 OS	-0.866475	0.513386	-0.350441	0.0272845	0.445469	0.810133	0.446647	0.96862	-0.914075	-1.39407	-0.803491	0.0722507	-0.0272845	-0.0993925	0.284796	-3.41961
F1RJ01	High mobility group protein B2 OS	-1.59789	0.328626	-0.722091	-0.075801	0.152138	0.497273	0.596126	0.760497	-0.812203	-1.40281	-1.34868	-0.047332	0.047332	0.725986	0.877795	-2.92956
A0A287BHQ2	High mobility group protein B3 isoform b OS	-1.04654	0.0745108	-0.277112	0.134217	0.176753	0.52892	0.407428	0.659473	-0.284539	-0.899598	-0.366891	0.317081	-0.0122266	-0.0339679	0.0122266	-3.26788
A0A287ANI6	Hydroxymethylglutaryl-CoA lyase, mitochondrial isoform 1 OS	-0.810256	0.125903	-0.655706	-0.00508757	0.147061	0.411408	0.224995	0.973604	-0.467074	0.00508757	-0.905066	-0.528649	0.474492	-0.619524	0.136521	-1.51612
A0A287B4S0	Uncharacterized protein OS	-1.64101	0.724415	-0.549019	-0.147897	0.52949	0.684	0.646633	1.35385	-1.66169	-2.43558	-1.39173	0.147897	-0.71744	0.371774	0.909317	-2.95526
A0A287AAI3	Non-histone chromosomal protein HMG-17 OS	-0.443328	0.93282	-0.299613	0.355569	0.794497	-0.376428	0.99948	0.884727	-0.923572	-2.0473	-0.153392	0.522021	-0.859152	0.153392	0.92461	-3.0545
A0A287AAB5	Uncharacterized protein OS	-2.08164	0.28127	-1.21274	-0.0649255	0.655021	0.973827	0.643973	1.39162	-0.806935	-1.49261	-1.66966	0.250037	-0.0129976	0.123181	0.0129976	-2.75483
F1RQK7	Uncharacterized protein OS	-6.24636	1.58653	-2.37846	-0.462379	1.03812	1.13302	0.843224	1.92657	-2.85404	-2.99843	-2.56828	0.462379	-0.843773	0.625238	1.11646	-2.95357
I3LKV1	Uncharacterized protein OS	-1.59828	-0.028574	-0.940854	-0.453409	0.028574	0.29699	0.166415	0.545829	-0.194669	-1.10467	0.235016	0.069498	-0.490228	0.352819	0.689854	-3.55562
A0A287A617	High mobility group nucleosome-binding domain-containing protein 5 OS	-0.268239	-0.071807	0.189296	0.505414	0.000786997	0.288003	0.403183	0.536134	0.0563411	-0.208814	-0.115477	-0.011855	-0.000786997	-0.144763	0.0365257	-3.55459
F1RL78	HMG domain-containing protein 3 OS	0.425622	0.445006	-0.0509845	0.575022	0.319008	0.76796	0.566787	0.399368	-1.42773	-1.19312	-1.63266	-0.234824	-0.354235	-0.835837	0.0509845	-3.30146
P32394	Heme oxygenase 1 OS	-0.197993	0.69712	-0.79399	0.00287549	0.662413	0.534567	0.757339	0.829238	-1.27477	-0.436603	-0.60135	-0.00287549	0.385503	-0.42884	1.70066	-1.35097
A0A287AWS9	Heme oxygenase OS	0.222696	0.244391	-0.474235	-0.520528	0.48599	0.0783065	0.205418	0.139131	-0.454127	-0.295897	-0.397831	-0.115326	0.52703	-0.0783065	1.89696	-0.992428
A0A287B1I6	Heme oxygenase OS	-0.146491	0.410831	-0.644831	-0.054833	0.245146	0.44678	0.370223	0.381412	-0.744006	-0.427492	-0.677998	0.054833	0.342503	-0.064922	0.924918	-1.74401
Q4PJJ8	Hepatic nuclear factor 1 OS	-0.595539	0.072449	0.124819	0.218011	0.095511	0.346834	0.0697114	0.166413	-0.0697114	-0.419832	-0.454878	0.116885	-0.0909951	-0.252902	-0.0909951	-2.92618
Q03365	Hepatocyte nuclear factor 1-beta OS	-0.88502	0.189619	0.181107	0.0892171	0.163932	0.339195	0.140291	0.247833	-0.302613	-0.864736	-0.950312	0.0159	-0.0159	-0.189499	-0.0512793	-2.96104
A0A288CG37	Uncharacterized protein OS	-1.87732	0.348421	-1.11674	-0.209414	0.295118	0.522131	0.298578	0.664542	-1.04773	-0.898042	-1.16375	0.209414	0.243994	-0.427642	0.21398	-3.02001
A0A287AA45	Histamine N-methyltransferase isoform 1 OS	-1.2595	0.585808	-0.665199	-0.169918	-0.0109455	0.459666	0.449869	0.91621	0.0041965	-0.158634	-0.587476	0.316047	0.411261	-0.0041965	0.465757	-1.12164
A0A286ZPE3	Uncharacterized protein OS	-0.782736	0.017176	-0.20025	0.127944	0.00719197	0.358587	0.270703	0.495478	-0.577771	-0.595049	-0.74127	0.13582	0.155325	-0.00719197	-0.0813447	-2.13719
A0A286ZYY2	Heterogeneous nuclear ribonucleoproteins A2/B1 isoform X1 OS	-0.8288	0.177708	-0.93712	-0.0330446	0.146201	0.419814	0.182893	0.632765	-0.539056	-0.387266	-0.547618	0.0330446	0.128843	-0.402717	0.101724	-2.48872
F2Z5B4	Heterogeneous nuclear ribonucleoprotein A3 isoform a OS	-0.819312	0.204189	-1.08445	0.00895165	0.156797	0.534897	0.183318	0.79776	-0.336144	-0.135985	-0.417498	-0.00895165	0.332954	-0.262708	0.0684977	-2.18942
F1S420	Heterogeneous nuclear ribonucleoprotein A/B isoform b OS	-0.672595	0.161455	-0.480257	0.0545396	0.203431	0.518671	0.321268	0.633075	-0.456867	-0.577803	-0.568658	0.118219	-0.0545396	-0.205834	0.129501	-2.7979
A0A287AJY0	Heterogeneous nuclear ribonucleoproteins C1/C2 isoform X2 OS	-0.558718	-0.0736097	-0.0098247	0.611207	0.0098247	0.327844	0.198147	0.0527167	-0.0390327	-0.803171	-0.74375	0.0801424	-0.0546467	0.266339	0.152641	-2.40671
F1RVC9	Heterogeneous nuclear ribonucleoprotein D0 isoform a OS	-0.491118	0.267461	-0.708604	0.055534	0.305829	0.740963	0.396897	0.836244	0.019366	-0.019366	-0.138665	0.147283	-0.04245	-0.553703	-0.093195	-2.84981
A0A287B2L4	Heterogeneous nuclear ribonucleoprotein D-like isoform a OS	-0.555121	0.13762	-0.772607	-0.011579	0.126349	0.688502	0.131996	0.75953	-0.370152	-0.088285	-0.199119	0.0671608	0.183205	-0.523708	0.011579	-2.32111
F1RG16	Heterogeneous nuclear ribonucleoprotein F OS	-0.302327	0.808317	-1.09253	-0.366457	0.383565	0.602611	0.337342	0.687181	-1.10342	-0.18011	-0.685655	0.18011	0.896577	-0.658638	0.763076	-1.84403
A0A287BL05	Heterogeneous nuclear ribonucleoprotein H isoform X1 OS	-0.0980925	0.488536	-0.912135	-0.116556	0.199277	0.524729	0.21144	0.575804	-0.835059	-0.131841	-0.523732	0.0980925	0.474026	-0.657432	0.343796	-2.40343
A0A286ZWW2	Heterogeneous nuclear ribonucleoprotein H2 OS	-0.0513603	0.391246	-0.808569	0.0385563	0.0701704	0.532055	0.0283503	0.61721	-0.848315	-0.048271	-0.501351	-0.0283503	0.440459	-0.88092	0.165056	-2.29504
F2Z5W4	Uncharacterized protein OS	-0.533876	0.48513	-0.963242	-0.148971	0.260886	0.598298	0.359902	0.636799	-0.700709	-0.410973	-0.542907	0.148971	0.20264	-0.438095	0.342842	-2.41511
I3LQS0	Heterogeneous nuclear ribonucleoprotein K isoform X1 OS	-1.15929	0.257361	-0.794214	-0.127436	0.154893	0.492791	0.304823	0.709316	-0.82965	-0.747473	-1.02707	0.136647	0.127436	-0.448971	0.262177	-2.49904
A0A287AJX7	Uncharacterized protein OS	-1.56846	0.982285	-1.26013	-0.301675	0.610204	1.1989	0.675902	1.57556	-1.1464	-0.32291	-1.04099	0.253312	0.871369	-0.253312	0.633663	-0.373705
A0A286ZJK2	Uncharacterized protein OS	-0.451926	0.200506	-0.405756	0.155023	-0.00786025	0.561693	0.199262	0.435282	-0.544775	-0.337352	-1.03983	0.00786025	0.217813	-0.517924	0.161426	-2.36469
A0A287AR13	Uncharacterized protein OS	-1.86174	0.0863532	-0.866716	0.597699	-0.0773002	1.00343	0.342063	0.209841	-0.580162	-0.662263	-2.05865	0.0773002	0.400265	-0.58221	0.170247	-2.41229
M3V815	Heterogeneous nuclear ribonucleoprotein R isoform X2 OS	-0.39326	0.28777	-0.308935	-0.0916035	0.0916035	0.384183	0.169828	0.523465	-0.633192	-0.292277	-0.737062	0.118153	0.494959	-0.558259	0.217134	-1.66858
I3L693	Uncharacterized protein OS	-1.4826	-0.153172	-1.5692	-0.651006	-0.170212	0.259902	0.057041	0.255905	-0.251791	0.387593	-0.057041	0.758701	0.776365	0.066341	0.509401	-1.63284
A0A286ZVL0	Heterogeneous nuclear ribonucleoprotein U OS	-0.711752	0.324806	-0.566147	0.0560334	-0.0257234	0.649966	0.318568	0.706474	-0.666507	-0.480994	-1.12935	0.0257234	0.195989	-0.158631	0.65096	-1.77705
A0A286ZP67	Heterogeneous nuclear ribonucleoprotein U OS	-1.67251	0.399944	-1.08781	-0.400556	0.316317	0.598476	0.489228	0.432413	-0.636027	-2.38907	-3.57463	0.629466	-1.58172	1.26371	1.56432	-0.316317
I3LU51	Uncharacterized protein OS	-0.808453	0.303669	-0.250216	0	0.014558	0.322513	0.278557	0.470298	-0.664674	-0.863295	-1.08436	0	0.259127	-0.180573	0.379861	-2.18389
A0A287APR9	Uncharacterized protein OS	-1.07706	0.519982	-0.755135	-0.0987329	-0.125858	0.314624	0.434363	0.842128	-0.521067	-0.530098	-1.01552	0.0987329	0.332172	0.228894	0.344577	-1.11393
F1S8X9	Uncharacterized protein OS	-0.367657	0.139896	-0.233978	0.0317896	0.240463	0.298359	0.0780673	0.997246	-0.562304	-0.0801526	-0.0317896	-0.106625	0.220637	-0.942648	0.188337	-2.35372
A0A287A2F6	WH1 domain-containing protein OS	-0.76081	0.448777	-0.858222	-0.175848	0.184884	0.570015	0.393051	0.630799	-0.736233	-0.937257	-0.871544	0.266203	0.175848	-0.338355	0.175848	-2.57064
A0A287B2S7	WH1 domain-containing protein OS	-0.393148	0.316607	-0.540939	0.0621364	-0.0621364	0.16241	0.149436	0.438943	-0.907721	-0.731782	-1.16859	0.245231	0.500521	-0.344618	0.429314	-2.54515
F1S8D2	Homer protein homolog 3 isoform X1 OS	-1.19214	0.191447	-1.01454	0.0875928	-0.0048251	0.421922	0.273573	0.453475	-0.665026	-0.778683	-1.02853	0.210635	0.0048251	-0.334381	0.127261	-2.30342
F1S7B0	Calponin-homology (CH) domain-containing protein OS	-0.953763	1.10045	-0.750998	-0.163215	0.253231	0.386249	0.163215	0.759617	-0.826333	-0.734157	-1.39503	0.663334	0.921594	-0.451261	0.805452	-1.82336
A0A287BM99	Calponin-homology (CH) domain-containing protein OS	-1.43523	0.238058	-0.77226	-0.0215545	0.109096	0.470694	0.209214	0.57023	-0.580765	-0.566729	-1.0759	0.0465535	0.221976	-0.663702	0.0215545	-2.42073
I3L5U9	Uncharacterized protein OS	-0.491174	0.611283	-0.634228	-0.228141	0.228141	0.673355	0.436646	0.758332	-0.516791	-0.463738	-0.815992	0.424461	0.283159	-0.523858	0.651565	-2.06464
A0A287AUQ4	Calponin-homology (CH) domain-containing protein OS	-1.42774	0.093556	-1.32358	-0.540511	-0.088444	0.141188	0.065797	0.243528	-0.690453	0.091677	-0.065797	0.599742	1.19577	-1.01011	0.942012	-2.19043
H6VN91	Homeobox protein Hox-A10 OS	-0.546493	0.073174	0.101572	0.281784	-0.142997	0.397843	0.028858	0.058133	-0.324922	-0.803791	-1.14881	-0.086191	-0.028858	0.361546	0.276379	-1.90824
E1U314	Homeobox A5 OS	-2.40698	0.726978	-1.06875	0.0687519	-0.179913	0.395682	0.345475	0.771117	-0.384614	-0.849605	-2.36657	-0.0687519	0.0775669	0.425908	0.366008	-1.39474
A0A286ZRS6	Homeobox domain-containing protein OS	-0.208007	0.603621	-0.697719	0.0500235	0.18655	0.494735	0.128403	0.631401	-0.0500235	-0.298551	-0.0810505	-0.0830125	0.379806	-0.141089	0.188177	-2.16999
A0A287BGU6	Homeobox domain-containing protein OS	-0.787304	0.0871648	-0.0503388	0.0741199	0.211505	0.327074	0.0503388	0.284671	-0.239315	-0.610518	-0.956337	0.0543298	0.120538	-0.170943	-0.141735	-2.30255
F1RZG2	Homeobox protein OS	-1.04336	0.426984	-0.503371	0.240378	0.126909	0.624637	0.249233	0.70223	-0.0856796	-0.126003	-0.662711	0.00374725	0.493439	-0.192962	-0.00374725	-1.9799
A0A2C9F356	Haptoglobin OS	-0.326391	0.357507	-1.59287	-1.37386	0.249532	-0.051932	0.582301	0.354444	-0.177094	0.051932	-0.833613	0.161141	0.37575	-0.259165	2.04102	-2.06417
F1SU06	Uncharacterized protein OS	-1.02109	0.292749	-0.453816	0.0366865	0.16085	0.744445	0.413593	0.712148	-0.435093	-0.682504	-0.865368	-0.0366865	-0.0429725	0.115003	0.261207	-2.98736
Q06AT0	Hippocalcin-like protein 1 OS	-0.111776	0.516351	-0.485751	-0.678997	0.408466	0.507927	0.353104	0.834494	-1.64572	-0.524111	-0.939149	0.111776	0.367145	-1.03437	0.602949	-2.65043
A0A287AI19	4-hydroxyphenylpyruvate dioxygenase OS	-0.164363	0.60007	-0.020062	0.19529	0.528853	0.447821	0.020062	0.307619	-0.219748	-0.419922	-0.301866	0.566595	-0.367215	-0.761555	0.505489	-1.72517
F1S367	4-hydroxyphenylpyruvate dioxygenase OS	-2.14165	0.148456	-1.12418	-0.508165	-0.035331	0.203358	0.069423	0.246424	0.035331	-0.287931	-0.457578	0.381222	-0.09473	0.248046	0.276885	-2.74736
A0A287BM02	Histone PARylation factor 1 OS	-0.359417	0.526893	-0.560846	-0.200889	0.312768	0.879231	0.358211	0.838837	-0.51916	0.154338	-0.256887	-0.122502	0.268494	-0.122502	0.122502	-1.92813
D0G6X9	15-hydroxyprostaglandin dehydrogenase OS	-1.27041	-0.116026	-0.204383	0.116026	0.274249	0.365314	0.31455	1.48903	0.433996	0.440082	-0.846464	-0.427724	-0.176185	-0.323026	0.215866	-1.99945
Q45FY6	Hypoxanthine-guanine phosphoribosyltransferase OS	-0.0715785	0.461854	-1.59268	-1.32674	0.0892058	0.230163	-0.17546	0.686792	-1.35603	0.231395	0.0700608	-0.0700608	0.63469	-1.13047	0.22893	-1.91352
F1RVE1	Heparanase isoform 1 preproprotein OS	-0.895026	0.060347	-0.841476	-0.600016	-0.06192	0.574294	-0.038296	0.390069	0.038296	0.571007	-0.748181	-0.23142	0.403685	1.21998	1.18744	-1.94435
P50828	Hemopexin OS	-0.444094	-0.0296635	0.504066	-0.544496	0.0115845	0.0823105	0.0973825	-0.211693	-0.0115845	-0.429619	-0.451388	0.24605	0.138441	0.958462	1.1449	-0.963877
A0A287B4D9	GTPase HRas isoform 1 OS	-0.326476	0.55813	-0.473603	-0.31652	0.106927	0.286193	0.026292	0.742771	-0.912437	0.241064	-0.36495	-0.026292	0.94668	-0.504919	0.328685	-1.97684
F1SFI5	Histidine-rich glycoprotein OS	-0.895152	0.594188	-0.281909	-0.403373	0.831153	1.20735	0.470653	0.60392	-0.612826	-1.09319	-0.679132	0.011055	-0.011055	0.643382	1.10998	-1.14115
A0A286ZXF2	PX domain-containing protein OS	-0.894481	0.229508	-0.393286	0.100579	-0.0086235	0.207848	0.0476525	0.424978	-0.787566	-0.962653	-0.882203	0.0086235	0.229508	-0.442917	0.0540555	-2.50935
A0A287BMT8	Uncharacterized protein OS	-0.689277	0.162844	0.0308639	0.134249	-0.0252119	0.219626	0.123709	0.593562	-0.282978	-0.686956	-0.680014	-0.105089	0.0252119	-0.222892	0.197181	-2.6014
A0A287AIR5	Iron-sulfur cluster co-chaperone protein HscB, mitochondrial isoform 1 OS	-0.992559	0.0492603	-0.657233	-0.0492603	0.472448	0.789066	0.248111	0.627099	-0.910097	-0.714002	-0.952161	0.114564	0.278743	-0.509643	0.173132	-2.38342
Q8MKG1	Hydroxysteroid 11-beta dehydrogenase 2 OS	-0.709982	0.207417	-0.802619	-0.205122	0.135652	0.584774	0.175819	0.87104	-0.741009	0.0122693	0.0615127	-0.195172	0.126425	-0.743423	-0.0122693	-2.43363
K7GP28	Uncharacterized protein OS	-0.459619	0.155515	-0.319095	0.219232	0.348329	0.435862	0.101589	0.713536	-0.213663	-0.0926669	-0.29664	-0.0234298	0.108616	-0.753753	0.0234298	-2.88719
I3L5K3	Estradiol 17-beta-dehydrogenase 11 OS	0.136309	0.991258	-0.0206815	0.0206815	0.570926	0.759588	0.449248	0.202853	-0.888453	-1.17105	-1.33166	-0.108806	-0.149686	-0.958793	0.125908	-3.01687
F1RL81	Uncharacterized protein OS	-2.18805	0.0418965	0.0776306	0.656207	-0.0418965	0.381505	0.126785	0.846018	-0.733774	-0.56127	-1.35665	-0.21482	0.126785	-0.543066	0.871689	-1.03711
A0A287BB42	Estradiol 17-beta-dehydrogenase 2 OS	-0.015133	0.028184	-0.275802	-0.172219	0.393123	0.606017	0.407074	0.533867	-0.346394	-0.032146	-0.172219	0.00502101	0.193909	-0.00502101	0.121909	-1.86889
I3LEF8	Peroxisomal multifunctional enzyme type 2 isoform 2 OS	-0.871609	0.289081	-0.248122	0.001561	-0.009398	0.153876	0.570316	0.735091	-0.433896	-0.625336	-0.941854	0.162272	-0.001561	0.006233	0.423212	-1.24441
A5D9P1	Estradiol 17-beta-dehydrogenase 8 OS	-0.327852	0.283906	-0.290733	0.307031	-0.043211	0.301924	0.0945875	0.627939	-0.484481	0.001577	-0.319958	-0.001577	1.12671	-0.453923	0.326022	-1.201
K7GNL4	Hydroxysteroid dehydrogenase-like protein 2 isoform 1 OS	-0.772368	0.278351	-0.553473	-0.0079535	0.177878	0.53591	0.299185	0.843948	-0.819313	-0.361413	-0.797031	0.0079535	0.520468	-0.148979	0.661898	-2.13145
A0A286ZSP4	HSF_DOMAIN domain-containing protein OS	-0.432106	0.351608	-0.370795	0.357866	0.274301	0.617774	0.282221	0.470747	-0.635902	-0.462664	-0.967186	-0.0328125	0.275625	-0.29421	0.0328125	-2.921
A0A287AQK7	Heat shock protein HSP 90-alpha OS	-0.929456	0.520682	-0.706618	-0.259512	0.018653	0.517286	0.458298	0.67799	-0.914086	-0.619311	-0.986156	-0.018653	0.507051	0.141379	0.816138	-0.836726
F1RQU2	HATPase_c domain-containing protein OS	-0.516182	0.533676	-0.399753	-0.059678	0.195823	0.655117	0.393181	0.671505	-0.76984	-0.309072	-0.78765	0.059678	0.805251	-0.143201	0.762032	-0.81784
Q29092	Endoplasmin OS	-0.596719	0.607783	-0.551709	-0.079355	-0.011757	0.449521	0.521491	0.850655	-0.635331	-0.715799	-0.994922	0.011757	0.756366	0.198978	0.830963	-1.659
I3L8C5	Heat shock 70 kDa protein 12A isoform 2 OS	-0.43603	0.339454	-0.245508	-0.014114	0.014114	0.394177	0.231394	0.646432	-0.635968	-0.294675	-0.784725	0.0417994	0.257867	-0.122614	0.345638	-1.03164
F1S8C1	Uncharacterized protein OS	-0.757555	1.00733	-0.586396	0.681847	0.694103	1.52604	1.03756	1.21057	-0.946205	-0.884956	-1.4875	-0.0629595	0.0629595	-0.629295	0.230763	-2.82116
F1SK58	Uncharacterized protein OS	-0.59172	1.17556	-1.12986	-0.121247	0.837375	0.956077	0.745002	1.34675	-0.90994	-0.265637	-0.78564	0.121247	0.53083	-0.78564	1.14999	-0.88057
F1RTY7	Uncharacterized protein OS	0.241174	0.418685	-0.4744	-0.0284681	0.0284681	0.473672	-0.134678	0.446441	-1.02542	-0.311198	-0.797369	0.0647368	0.367338	-0.738684	0.294682	-1.96275
A5A8V7	Heat shock 70 kDa protein 1-like OS	-0.669529	0.849481	-0.964269	-0.661709	0.224761	0.186287	0.312059	0.912817	-0.499605	-0.254492	-0.580837	0.00821549	0.811597	-0.00821549	0.581695	-2.19309
F1SA70	Uncharacterized protein OS	-0.267147	0.622294	-0.643296	-0.245805	0.00267999	0.314227	0.264525	0.951862	-0.827592	-0.064859	-0.353535	0.229904	1.47519	-0.00267999	0.682534	-1.67432
F1RI15	Uncharacterized protein OS	-1.35598	0.102622	-1.37968	-0.24598	0.08218	0.423687	0.175091	0.392804	-2.33593	-2.85195	-2.61316	0.437882	1.42231	-0.08218	1.6514	-0.647184
A0A287B6J6	Uncharacterized protein OS	-0.889133	0.322002	-0.627452	-0.0599033	0.0599033	0.532656	0.246401	0.486461	-0.574259	-0.544112	-0.99876	0.121654	0.273254	-0.506255	0.424652	-2.48769
I3LQB7	Zinc finger CCHC domain-containing protein 10 OS	0.065631	0.054757	0.352838	0.019769	0.008542	0.293944	-0.035324	0.495042	-1.08252	-1.10604	-1.43932	-0.008542	-0.482136	-0.725496	0.037619	-3.17117
A0A287AGN3	Uncharacterized protein OS	-1.67097	0.298063	-0.599674	-0.124218	0.124218	0.717309	0.347775	0.637705	-0.592959	-0.636028	-1.08915	0.202221	0.293238	-0.16182	0.577462	-2.21411
A0A287BIL8	78 kDa glucose-regulated protein OS	-0.288642	0.825066	-1.43352	-0.712899	0.730753	0.858643	0.731886	1.12668	-1.41836	-0.321168	-0.538869	0.288642	0.922548	-0.815079	1.10674	-2.13205
Q04967	Heat shock 70 kDa protein 6 OS	-1.93479	0.113996	-1.27949	-0.398141	0.172203	0.407857	0.337376	0.456872	-0.113996	-0.55328	-0.52303	-0.22891	0.820284	1.25233	1.49111	-1.30664
F1S9Q3	Uncharacterized protein OS	-0.498288	0.746747	-0.661986	-0.320067	0.176974	0.471445	0.250114	0.911749	-0.958969	-0.376298	-0.604435	-0.0733005	1.30407	0.0733005	0.896642	-1.36488
A0A287ADJ2	Stress-70 protein, mitochondrial OS	-0.476497	0.779016	-1.12317	-0.582137	0.474103	0.547	0.294185	1.01972	-1.30473	-0.151256	-0.311053	0.151256	0.96058	-0.652654	0.625248	-1.76679
A0A2C9F366	Heat shock protein beta-1 OS	-0.918732	0.180603	-0.758112	0.0094605	0.379149	0.97458	0.331075	0.619784	-0.710892	-0.868931	-0.779606	-0.0094605	-0.109677	0.06327	0.439691	-2.50668
F1SMB6	Heat shock protein beta-2 OS	-0.533132	0.10679	-0.084655	0.29926	0.14821	0.546478	0.307815	0.414643	-0.378076	-0.283253	-0.294308	-0.065588	0.065588	-0.158487	0.389532	-1.32043
F1RM62	SHSP domain-containing protein OS	-0.55561	0.217495	-0.471324	-0.019152	0.135598	0.566888	0.594633	0.959667	-0.161841	-0.451546	-0.605733	0.206471	0.019152	-0.176196	0.034816	-2.2276
A0A287A0M1	Heat shock protein beta-7 isoform 2 OS	-1.90645	0.067597	-1.36165	-0.601404	-0.0672	0.033991	-0.033991	0.16007	0.127537	-0.177508	-0.276758	0.293863	0.21538	0.248478	0.70818	-1.5859
F1RKH4	Heat shock protein beta-8 OS	-1.11421	0.197844	-0.966758	-0.168216	0.446574	1.25393	0.71516	0.976595	-0.611037	-0.447061	-0.137106	0.170129	0.137106	-0.160375	1.0595	-1.93297
A0A287B8H7	HSPB1-associated protein 1 isoform 1 OS	-0.0597827	-0.00878815	-0.0461076	0.40809	0.607755	1.01894	0.272793	0.136864	-0.117405	0.00878815	-0.49687	-0.0146946	0.19943	-0.420391	0.0261528	-2.79421
F1SMZ7	60 kDa heat shock protein, mitochondrial OS	-0.398668	0.720631	-1.24883	-0.64322	0.421913	0.591565	0.321764	0.720631	-1.23332	-0.202782	-0.582995	0.202782	0.829891	-1.18776	0.606729	-2.31261
F1SMZ6	Uncharacterized protein OS	-0.952298	-0.22532	-0.300507	0.385706	0.0616234	0.607571	0.202343	0.342003	0.220385	-0.308444	-0.495133	0.0662352	-0.210369	-0.0289225	0.0289225	-2.67073
F1SU03	Uncharacterized protein OS	-0.48495	0.329747	-0.750563	-0.0069029	0.286382	0.576003	0.0114757	0.470354	-0.768743	-0.260718	-0.73516	0.0069029	0.686882	-0.369473	0.12976	-0.48925
F1RST0	Heat shock protein 105 kDa isoform 1 OS	-0.508028	0.129884	-0.814867	-0.069586	0.245028	0.946902	0.362759	0.445153	-0.845773	-0.694906	-1.02067	-0.006321	0.440503	0.006321	0.717251	-2.40819
F1SFY5	NAD(P)-bd_dom domain-containing protein OS	-0.397867	0.269988	-0.581675	-0.250526	0.29059	0.419426	0.0714024	0.68411	-0.956887	-0.0559122	-0.477595	0.0559122	0.662887	-0.87633	0.341423	-1.67493
A0A287BNZ8	Uncharacterized protein OS	-1.22444	0.342678	-0.722125	-0.094354	0.094354	0.550817	0.280083	0.438688	-1.13643	-1.30488	-1.89316	0.117995	0.13395	-0.350257	0.146104	-1.94894
F1SEH4	PDZ domain-containing protein OS	-1.60126	-0.0596095	-1.36199	-0.617923	-0.176506	0.109286	-0.0695715	0.133764	0.0596095	0.0613305	-0.642769	0.255694	0.428289	0.108691	0.498551	-2.33831
A0A287A6X5	Serine protease HTRA2, mitochondrial isoform 1 preproprotein OS	-0.112627	0.191176	-0.460703	-0.0172885	0.231894	0.552216	0.0870117	0.635511	-0.439234	-0.0974125	-0.0592485	0.0172885	0.536048	-0.447785	0.221148	-2.08736
F1S7Y0	Serine protease HTRA3 isoform 1 OS	0.432645	0.0602553	-0.890306	-0.233818	0.219256	0.180814	-0.0186298	0.252073	-0.624716	0.0186298	-0.400501	-0.136556	0.391156	-0.142636	0.284159	-1.62471
Q5XLD2	Myosin regulatory light chain 2 OS	-1.85133	0.31291	-1.00973	0.738943	0.525708	1.10492	-0.00973001	0.475697	-1.08654	-1.20798	-1.75862	0.00973001	-0.930044	0.722954	1.69591	-2.14794
I3LHD9	Protein kinase domain-containing protein OS	-2.01436	0.0108225	-1.20671	-0.566474	-0.0108225	0.184604	0.158327	0.236085	-0.328139	0.0966755	-0.335082	0.0477065	0.683357	-0.156421	0.647417	-2.43595
F1RUH0	E3 ubiquitin-protein ligase HUWE1 isoform X9 OS	-0.415693	0.290254	-0.518934	-0.0560041	0.0560041	0.759536	0.153239	0.407516	-0.250203	-0.304514	-0.993695	0.106828	0.173249	-0.108184	0.22529	-2.43981
F1S325	Putative hydroxypyruvate isomerase OS	-0.407436	0.0253685	-0.742036	-0.137756	0.444295	0.732743	0.065318	0.504773	-0.0914075	0.588353	0.342928	0.252649	-0.0253685	-0.895805	-0.106692	-2.77422
A0A287ARB0	Hydrolethalus syndrome protein 1 isoform X1 OS	-0.306415	0.638014	0.0391515	0.375771	0.733591	0.907622	0.670583	0.831318	-0.876096	-1.07772	-1.55972	-0.0391515	-0.0418105	-0.736796	0.188121	-2.76224
F1SAI8	Uncharacterized protein OS	-0.366103	0.860295	-0.540354	-0.013405	0.195637	0.412584	0.320314	0.768846	-0.929633	-0.752628	-1.08092	0.013405	0.955825	-0.387864	0.89495	-2.2341
A0A287AJE5	Huntingtin interacting protein K OS	-0.482663	-0.0361472	-0.169653	0.234773	0.0403719	0.361737	0.144774	0.37852	-0.452668	-0.540379	-0.462597	0.0860437	0.0361472	-0.440843	0.1526	-2.49484
F1SA96	SGNH_hydro domain-containing protein OS	-1.49425	0.141151	-1.25574	-0.320728	0.206189	0.509796	0.0187	0.638271	-0.700858	0.0440358	-0.514657	0.131991	0.539791	-0.790075	-0.0187	-1.96436
F1SUF6	Isoleucine--tRNA ligase, cytoplasmic OS	-1.93831	-0.0862235	-1.35209	-0.641849	-0.259873	-0.0039665	0.0439285	0.127994	0.0039665	0.0340415	-0.193028	0.178849	0.680696	0.646749	0.653602	-2.48253
F1S9K1	Isoleucine--tRNA ligase, mitochondrial OS	-0.749155	0.455254	-0.398761	0.0031675	0.105334	0.37815	0.208986	0.682423	-0.699446	-0.550534	-0.808937	-0.0031675	0.674507	-0.0304035	0.597057	-1.51389
F1S5S1	Uncharacterized protein OS	-0.348859	0.326323	-0.178701	0.335499	0.246565	0.330263	0.018138	0.932607	-0.34676	-0.158315	-0.188063	-0.018138	0.490244	-0.319755	0.284966	-1.5981
F1RQL8	Uncharacterized protein OS	-0.152629	0.0490049	-0.454658	0.029357	-0.0165833	0.623241	0.256385	0.0902276	-0.435029	-0.322554	-1.03568	0.0587296	0.0462143	-0.342529	0.0165833	-2.58271
F1S3J9	Intercellular adhesion molecule 1 OS	-1.3577	0.44792	-0.382155	-0.084266	0.020499	-0.020499	0.256595	0.634193	-0.710778	-0.957898	-1.33366	0.0724108	0.588783	0.410445	0.871602	-0.809576
A0A287BM40	ICAM_N domain-containing protein OS	-0.379232	1.01123	-0.287516	0.242396	0.860168	1.26752	0.817064	1.14118	-1.01379	-1.17513	-1.12667	0.081215	-0.081215	-0.647176	0.245077	-2.65078
A0A286ZX88	Little elongation complex subunit 2 isoform X1 OS	0.00739849	0.391436	-0.00739849	0.143116	0.232592	0.685265	0.247903	0.484858	-1.62667	-1.33804	-1.88028	-0.27707	-0.370629	-0.883482	0.0169465	-3.39465
I3LU56	ICOS ligand isoform b OS	0.189074	0.698584	-0.386728	-0.032298	0.466838	0.631419	0.366129	0.285339	-0.170873	-0.60836	-0.679282	-0.182715	0.032298	-0.483495	1.1542	-2.04665
Q2VIU1	DNA-binding protein inhibitor ID-2 OS	-0.888067	0.525579	-0.418586	0.119309	0.656884	0.658152	0.563944	0.868734	-0.956206	-1.14394	-1.34066	0.0667285	-0.0667285	-0.751056	0.16998	-3.17875
A0A287BBS8	Uncharacterized protein OS	-0.934782	-0.0666497	-0.300462	0.266346	-0.0477287	0.268863	0.272632	0.448399	-0.0730117	-0.381059	-0.361457	0.0477287	0.224155	0.313448	0.398685	-2.10688
I3LDC7	Isocitrate dehydrogenase [NADP] OS	-0.627807	0.518538	-0.514305	-0.0566005	0.0674895	0.227871	-0.105808	0.818025	-0.34649	0.0207655	-0.0207655	0.278057	0.810467	-0.426842	0.315917	-1.40029
F1SK00	Isocitrate dehydrogenase [NADP] OS	-0.656966	0.44737	-0.758343	-0.119138	0.418322	0.625262	0.170853	0.970307	-0.475637	-0.30042	-0.4265	0.119138	0.577885	-0.424306	0.287892	-1.31051
A0A286ZQY6	Isocitrate dehydrogenase [NAD] subunit, mitochondrial OS	-0.23486	0.791192	-1.06821	-0.442605	0.536601	0.8066	0.372363	1.00752	-1.0459	-0.29279	-0.406626	0.23486	0.963296	-0.601642	0.568283	-1.23066
Q1G1K7	Isocitrate dehydrogenase [NAD] subunit, mitochondrial OS	-0.12726	0.164867	-0.211421	0.0687878	0.0978782	0.344361	0.00440295	0.534692	-0.429289	-0.206332	-0.43523	-0.00440295	0.162247	-0.570354	0.0868651	-2.48161
F1S297	Isocitrate dehydrogenase [NAD] subunit, mitochondrial OS	-0.459283	0.159451	-0.337395	0.02071	0.214036	0.423103	-0.02071	0.321801	-0.3479	-0.337395	-1.06624	0.217602	0.328414	-0.421808	0.142039	-2.37092
P41566	Isocitrate dehydrogenase [NAD] subunit gamma, mitochondrial (Fragments) OS	-2.23015	0.204667	-1.13645	-0.268109	0.271257	0.384696	-0.0917867	0.271257	-0.80112	-1.08189	-1.75098	0.138488	0.0917867	0.244539	0.632355	-2.13353
A0A287A2X5	Gluconokinase OS	-0.655165	0.184148	-0.017556	0.403929	0.145712	0.753575	0.440847	0.74217	-0.40433	-0.119633	-0.269326	0.017556	0.191155	-0.24832	-0.128329	-2.49815
A0A287B3S8	Uncharacterized protein OS	-2.28867	0.510367	-1.19634	-0.423277	0.361141	1.17978	0.366416	0.88952	-0.927482	-1.02081	-1.6927	-0.039873	0.039873	0.552629	1.0216	-0.864342
F1RQ47	Sulfatase domain-containing protein OS	-0.356277	0.166702	-0.252787	0.25338	-0.16459	0.280742	0.147912	0.4001	0.234422	0.193125	-0.147912	0.585069	-0.242127	-0.339136	-0.346729	-3.00589
M3VHA3	Alpha-L-iduronidase OS	0.205465	0.435023	-0.198015	-0.0126359	0.0126359	0.453596	0.295428	0.581296	0.110894	-0.19121	-0.115174	0.0900954	-0.0817508	-0.591612	-0.132996	-2.78297
A0A287A188	Uncharacterized protein OS	-1.97696	0.109657	-0.675173	-0.175746	0.426869	0.330607	0.157613	0.31319	-0.707403	-1.15539	-1.65789	-0.109657	0.646753	1.22824	1.55032	-0.914083
I3LN94	IF rod domain-containing protein OS	-0.503061	0.577003	-1.45677	-0.707702	-0.158315	-0.0608395	0.10266	0.394039	-0.561737	0.230765	0.0608395	0.788226	1.40453	-0.505677	1.14079	-1.74122
B3SP85	Gamma-interferon-inducible-lysosomal thiol reductase OS	-0.257431	0.753438	-1.51417	-0.746253	0.0395495	0.105139	-0.0521135	1.34361	-0.966384	0.498802	-0.21679	-0.0395495	1.71565	-0.606904	0.613285	0.490163
I3LGI4	Uncharacterized protein OS	-0.374031	0.622896	-1.12127	-0.504593	0.192396	0.425409	0.144629	0.607433	-1.1042	-0.039471	-0.540889	0.039471	0.597032	-0.986886	0.782875	-2.31195
A0A287A9D3	TLDc domain-containing protein OS	0.687859	0.021299	-0.276349	-0.365007	0.278361	-0.021299	0.174545	-0.166026	0.213166	0.297744	-0.963238	0.0687047	-0.068498	-0.440077	0.552411	-2.99119
A0A287AKR1	Uncharacterized protein OS	0.341561	0.603837	0.0283115	0.318672	0.514006	0.353621	0.528708	0.56935	-1.1321	-0.764337	-1.42356	-0.0283115	-0.409653	-0.661217	-0.153586	-3.18412
F1SCY2	Interferon-stimulated protein 60 OS	-0.447486	-0.0353175	-0.892658	0.0353175	1.09165	0.225704	0.631724	0.396428	-0.382459	-0.0370425	-1.36936	-0.362858	0.171478	0.670283	0.998749	-1.79021
F1SCY0	Uncharacterized protein OS	-1.3699	0.069801	-1.10758	-0.282881	0.024004	0.15706	0.110815	0.196504	-1.18	-1.0978	-2.17113	0.485765	-0.024004	1.05	1.36584	-0.778395
I3LK11	Intraflagellar transport protein 20 homolog isoform 1 OS	-0.0409435	0.240207	-0.84756	-0.46587	0.122396	0.49796	0.253526	0.575213	-1.50408	-0.344147	-0.130903	0.0409435	0.26074	-1.73806	0.200746	-2.61413
F1SKJ7	Uncharacterized protein OS	-0.152755	0.290547	-0.432492	0.0396746	0.272625	0.374563	0.0726006	1.00985	-0.613484	-0.269819	-0.145852	-0.0396746	0.524885	-0.842638	0.19591	-1.99247
F1S2Q1	Intraflagellar transport protein 43 homolog isoform 2 OS	-1.46469	0.452112	-0.77578	-0.00375505	0.204802	0.479303	0.490037	0.781487	-0.737712	-1.05277	-0.855069	0.191711	0.00375505	-0.0779146	0.31032	-1.971
F1SL39	Uncharacterized protein OS	-0.357018	0.261111	-0.323851	-0.0799253	0.0799253	0.455625	0.191585	0.239085	-0.575883	-0.623943	-1.1064	0.0929113	0.246077	-0.249851	0.321937	-2.71833
F1SP83	Uncharacterized protein OS	-1.12195	0.472078	-0.905631	-0.161898	0.202401	0.285872	0.274403	0.618044	-0.999958	-1.0979	-1.25854	0.161898	0.210849	-0.903024	0.238261	-2.64172
F1RNN4	IFT81_CH domain-containing protein OS	-0.865779	0.585742	-0.733709	-0.136426	0.210796	0.357388	0.104078	0.650691	-0.865779	-0.612722	-0.876667	0.13693	0.475544	-0.104078	0.380435	-2.20682
K7GQ35	Uncharacterized protein OS	-0.384484	0.338581	-0.597028	-0.0166531	0.0166531	0.470086	0.224002	0.468993	-0.798204	-0.090492	-0.779892	0.134431	0.519506	-0.638848	0.318083	-2.38844
F1CK17	Tyrosine-protein kinase receptor OS	-1.6865	-0.225703	-1.65264	-0.580756	0.0266095	0.20278	-0.0020175	0.370565	0.0020175	-0.342144	-0.436626	0.438509	0.818861	0.279687	0.724865	-1.36287
K7GKD3	Insulin-like growth factor 2 mRNA-binding protein 2 isoform a OS	-0.251506	0.128637	-0.359782	0.253488	-0.0200491	0.543674	0.0200491	0.388952	-0.597502	-0.207969	-0.958147	0.202773	0.046175	-0.169044	0.152884	-2.52305
A0A287A9X8	Insulin-like growth factor 2 mRNA-binding protein 3 OS	0.0643895	0.177859	-0.706371	-0.0394669	-0.0844143	0.0533658	0.238731	0.358879	-0.519887	0.0394669	-1.25548	-0.270985	0.372248	-0.0409428	0.516691	-2.75399
F1SB67	Insulin-like growth factor II receptor OS	-0.745996	0.016085	-0.32569	0.0298513	0.0596829	0.276119	0.407414	0.299038	-0.508601	-0.475163	-0.863233	-0.016085	0.306974	-0.484918	0.105906	-2.05624
E0A8P1	Insulin-like growth factor-binding protein 1 OS	-0.774357	-0.250678	-0.0007855	-0.149648	0.0007855	0.0070515	0.0964434	0.934941	-1.28089	-0.897691	-0.406424	0.30534	0.0682562	1.05849	0.763269	-1.88313
P24853	Insulin-like growth factor-binding protein 2 OS	-1.19657	0.0277909	-0.765267	-0.0277909	0.522032	0.112217	0.182738	0.719247	-0.843979	-0.508631	-1.07448	-0.0634528	0.0813106	0.398687	0.629844	-1.31492
P16611	Insulin-like growth factor-binding protein 3 OS	-0.037453	-0.033652	0.254474	-0.19624	0.81329	0.414693	-0.018545	0.018545	0.952999	-0.062411	-0.334381	0.576402	-0.334381	0.925923	0.515434	-2.28158
E9KYT3	Insulin-like growth factor-binding protein 4 OS	-2.0843	0.693029	-1.2363	-0.154772	0.581137	0.731658	0.244324	1.09232	-0.642667	-0.214106	-0.568049	0.154772	0.312167	-0.17428	0.182923	-1.9256
E2I6L6	Insulin-like growth factor-binding protein 5 OS	-2.07327	-0.0104093	-1.20785	-0.549961	0.51946	0.507794	0.24749	0.650789	0.544418	-0.551994	-1.39593	0.0104093	-0.463216	0.281003	0.0350013	-2.63793
A6ZIC9	Insulin-like growth factor-binding protein 6 OS	-1.81893	0.087888	-1.47762	-0.35859	-0.04935	0.18331	0.04935	0.149795	-0.442784	-0.06308	-0.654011	0.291076	0.508574	0.080553	0.891501	-0.963281
A0A286ZXA0	Insulin-like growth factor-binding protein 7 isoform 1 OS	-1.13202	0.44568	-1.11401	-0.166868	0.283928	0.716184	0.609656	1.34249	-0.573882	-0.278791	-0.513611	0.114003	0.283928	-0.114003	0.123144	-1.78565
A0A286ZZ03	Uncharacterized protein OS	-1.94212	0.918172	-0.989012	-0.0196575	0.821439	1.11442	0.842286	0.867629	-0.847782	-0.879671	-1.21033	0.0196575	0.147722	-0.840951	0.11337	-3.01805
A0A287ANX9	Immunoglobulin heavy constant delta OS	-1.63638	0.0363005	-1.33994	-0.59072	-0.182651	0.118463	0.114905	0.21066	-0.0832375	-0.662486	-0.0363005	0.3318	0.0653265	0.3517	1.41183	-1.62312
F1RY71	Uncharacterized protein OS	-1.57862	0.296281	-0.255737	0.595025	0.603499	0.991888	-0.117015	0.783946	-0.557215	-0.5525	-0.675252	0.117015	0.306698	-0.624891	0.197585	-3.52684
K7GN66	Uncharacterized protein OS	-0.345457	0.323154	-0.207097	0.0808517	0.122351	0.230045	-0.0808517	0.186362	-0.777568	-0.54323	-0.457168	0.540793	0.702761	-0.387555	0.191571	-2.49851
A0A287AHD0	Uncharacterized protein OS	-0.206217	0.0788855	-0.0439105	-0.0187937	0.0187937	0.266045	0.200876	0.39917	-0.526062	-0.398624	-0.652161	0.30869	0.156168	-0.109464	0.272044	-2.06796
F1SAX8	Uncharacterized protein OS	-0.984661	0.446057	-1.00805	-0.12442	0.339202	0.564678	0.486797	0.594703	-0.947981	-0.875021	-1.07522	0.275135	0.12442	-0.518631	0.588699	-2.03842
F1RJW4	Uncharacterized protein OS	-0.402042	0.132547	-0.675724	-0.0314405	0.127657	0.70361	0.0379715	0.206303	-1.49326	-1.71691	-2.28005	0.227029	-0.552867	0.0314405	0.104198	-2.14965
A0A287AED4	Protein Red OS	-0.889869	0.293557	-0.369204	0.0434137	0.286209	0.572587	0.447513	0.754875	-0.56794	-0.816839	-0.597087	0.143046	-0.0434137	-0.35573	0.281289	-3.38867
A0A287BCM3	Uncharacterized protein OS	0.458729	0.130132	-0.443733	-0.100407	-0.349458	0.31054	0.0396193	0.224459	-0.194933	-0.0396193	-0.452048	0.165891	0.31054	-0.603588	0.0819901	-2.51163
A0A287AQU0	Inhibitor of nuclear factor kappa-B kinase-interacting protein isoform 1 OS	0.0708716	0.15982	-0.62459	-0.333127	0.146002	0.41889	-0.00698305	0.191964	-0.473448	-0.481226	-0.706546	0.00698305	0.261188	-0.580065	0.133325	-2.36155
A5A757	Inhibitor of kappa light chain gene enhancer in B cells, kinase beta OS	-1.89935	0.282645	-1.43171	-0.155758	0.155758	0.260607	0.310825	0.213316	-0.643806	-0.352309	-0.289628	0.298602	0.513515	-0.314375	0.541367	-1.86725
K7GSZ7	NF-kappa-B essential modulator OS	-1.00262	0.489305	-0.410811	-0.0718279	0.0718279	0.285424	0.259932	0.718695	-0.815488	-0.88691	-0.884201	0.142616	0.121203	-0.224516	0.458687	-2.23483
A0A286ZWL7	Uncharacterized protein OS	-2.00114	0.834579	-1.76862	-0.367417	0.103341	0.486821	0.504016	1.20638	-0.607288	-0.213331	-1.05721	-0.103341	0.139002	0.486821	0.799726	-2.04049
A0A288CFU1	Pro-interleukin-16 OS	-0.0607345	0.678596	-0.840032	-0.277501	-0.14788	0.106745	0.321804	0.62703	-0.362509	-0.0389135	-0.739146	0.0389135	0.172969	0.215488	0.705696	-2.22728
K7GRY9	Uncharacterized protein OS	0.046502	0.394425	-0.547178	-0.046502	0.317939	0.463513	0.115913	0.551881	-0.623062	-0.195512	-0.096226	-0.091002	0.421484	-0.583398	0.579445	-2.28813
K7GM99	Ig-like domain-containing protein OS	-0.172468	-0.164541	-0.754449	-0.407167	0.039669	-0.190464	-0.039669	-0.178441	0.323707	0.250003	0.076923	0.17233	0.056722	0.776977	0.825544	-2.35437
A0A287B9B9	Interleukin-1 receptor accessory protein isoform 3 OS	-0.212306	-0.132943	-0.279515	-0.544218	0.494091	0.747336	0.275961	-0.064887	-0.068485	0.017176	0.088373	0.049069	-0.017176	0.251641	0.118747	-2.14429
F1STH0	Uncharacterized protein OS	-0.377293	0.404209	-1.71392	0.303214	0.579166	1.45108	0.764635	-0.0367694	-1.42486	-1.15045	-0.651286	0.0367694	0.28115	-0.20997	0.857026	-2.57776
Q29056	Interleukin-1 receptor antagonist protein OS	-0.151155	0.250156	-0.61812	-0.151155	-0.009022	-0.102792	0.33843	0.270698	-0.352151	0.009022	0.390666	0.541417	-0.362659	1.23141	0.0867675	-1.92253
K7GS29	Uncharacterized protein OS	0.331934	0.823642	-0.219954	0.282124	0.446407	0.642064	0.558052	0.452424	-1.24118	-0.972064	-1.42698	-0.081272	-0.097246	-0.810214	0.081272	-2.82397
F1RFF9	Interleukin-4 receptor subunit alpha OS	-0.886734	0.164174	-1.16567	-0.0405566	0.0576638	0.409327	0.255966	0.549958	-0.799432	-0.602941	-0.976754	0.17074	0.130885	-0.137819	0.0405566	-2.26143
K7GQ55	Interleukin-6 receptor subunit alpha OS	-1.7182	0.419061	-0.861571	-0.235448	0.286551	0.478285	0.601969	0.590298	-0.788141	-0.849322	-1.15214	0.337452	0.235448	-0.413662	0.480944	-2.9784
K7GRW1	Uncharacterized protein OS	-0.601775	0.400433	-0.648933	0.194491	0.305852	0.348782	0.330374	0.436379	-0.883936	-0.626285	-1.24881	-0.194491	0.294026	-0.298078	0.364698	-2.36026
K7GS49	Interleukin enhancer-binding factor 2 OS	-0.384838	0.0709465	-0.0709465	0.455066	-0.24188	0.185017	0.107015	0.455066	-0.441021	-0.244151	-0.175385	0.318681	0.381875	-0.280968	0.425377	-2.02338
K7GP99	Uncharacterized protein OS	-0.561528	0.338936	-0.568254	0.0197018	-0.0227781	0.391874	0.288952	0.537859	-0.572755	-0.609281	-0.908841	-0.0197018	0.239743	0.102496	0.493334	-1.71478
I3L9C8	Integrin-linked protein kinase isoform X2 OS	-0.508934	0.600859	-0.768286	-0.030769	0.18404	0.764243	0.267136	0.942514	-0.962899	-0.044066	-0.572541	0.030769	0.587987	-0.582207	0.508247	-1.13007
A0A287AVD8	Integrin-linked kinase-associated serine/threonine phosphatase 2C OS	-0.595517	0.302945	-0.611952	0.219156	0.169193	0.745888	0.185588	0.719859	-0.727429	-0.219522	-0.674688	0.0293521	0.544531	-0.428188	-0.0293521	-1.89544
F1SAN6	Acetolactate synthase-like protein isoform X2 OS	-0.332538	-0.0726255	-0.48131	0.0725915	0.0214605	0.446627	0.242691	0.425887	-0.129279	-0.118484	-0.178872	-0.0214605	0.0520375	0.22585	0.482517	-2.24777
I3LSM7	MICOS complex subunit MIC60 OS	-1.80375	0.183443	-1.18567	-0.385148	0.027174	0.340299	-0.027174	0.240945	-0.710253	-0.864023	-0.703923	0.588017	1.37216	0.538173	0.882087	-1.19568
A0A287AMM6	MICOS complex subunit MIC60 OS	-1.04077	0.529947	-0.683298	-0.261256	0.121501	0.439038	0.44839	0.664443	-0.706464	-0.951961	-1.23669	0.281812	0.469216	-0.121501	0.817549	-1.5262
A0A287A2N6	MICOS complex subunit MIC60 OS	-0.210808	0.542942	-0.396891	-0.123346	0.440396	0.591055	0.45981	0.228956	-0.538985	-0.403454	-0.855503	0.123346	0.487268	-0.381693	0.832655	-1.73197
F1RXX3	U3 small nucleolar ribonucleoprotein IMP4 isoform a OS	-1.80047	0.037498	-1.306	-0.70028	-0.049371	0.044293	-0.037498	0.33105	-0.258235	0.205142	-0.114536	0.182446	0.511069	0.160936	0.758229	-1.88308
I3LTC6	Inositol-1-monophosphatase OS	-0.466491	0.397283	-0.0996645	0.18578	-0.0161936	0.410107	0.0803239	0.148697	-0.328407	-0.453761	-0.855483	0.0161936	0.438836	-0.297751	0.219285	-1.94469
I3LIH2	Inositol-1-monophosphatase OS	-2.225	-0.197923	-1.45972	-0.383848	-0.048517	0.269688	0.058601	-0.128615	0.048517	0.052015	-0.345662	0.446825	0.521888	0.205938	0.947918	-2.17855
F1RT67	Inositol monophosphatase 3 OS	-1.95416	0.254211	-1.12653	-0.419668	0.0930865	0.23641	0.0324475	0.480861	-0.904956	-0.801125	-0.553195	0.267357	1.31974	-0.0324475	0.81903	-0.129745
F1SKI5	Inosine-5'-monophosphate dehydrogenase OS	-0.440574	0.900777	-0.916491	-0.330426	0.361661	0.870343	0.300202	1.10654	-0.672937	-0.278353	-0.692681	0.0465545	0.63265	-0.0465545	0.684956	-1.7805
A0A287BDC7	Uncharacterized protein OS	-0.00986605	0.611316	-0.12102	-0.0517309	0.00986605	0.416967	0.188308	0.494431	-1.03764	-1.26315	-1.20251	0.108899	0.499808	-0.221853	0.657275	-2.18514
A0A287BKR1	Inhibitor of growth protein OS	-1.53035	0.709492	-1.29937	-0.376498	0.596142	1.08066	0.619326	1.30587	-0.213074	-0.416664	-0.200101	0.200101	0.237361	-0.268094	0.532059	-2.7026
I3LVN3	Inhibitor of growth protein OS	-2.43789	0.573268	-1.29713	-0.713524	0.330542	1.13733	0.573268	1.53726	-1.59388	-1.7409	-1.16518	0.536115	-0.276953	0.276953	0.578815	-1.66552
A0A287A6F4	Inhibitor of growth protein OS	-0.0893456	0.20427	-0.212755	0.0590025	0.147162	0.443077	0.201885	0.461136	-0.729374	-0.619861	-0.677964	-0.0590025	0.0954294	-0.441524	0.20427	-2.88797
A0A287AQ36	ING domain-containing protein OS	-1.04632	0.57226	-1.61206	-0.335633	0.467723	0.959823	0.482432	0.918954	-0.307951	-0.385953	-0.692379	0.258616	-0.0604665	0.0604665	0.564216	-2.70344
F1SKG1	TGF_BETA_2 domain-containing protein OS	0.0988638	0.00144123	-0.652076	0.0798984	-0.124875	0.762395	-0.325174	-0.3562	0.125532	0.485016	-0.00144123	0.574839	-0.489467	0.288983	-0.128021	-2.19244
F1SNA6	SOSS complex subunit C isoform a OS	-0.311835	0.784175	-0.239737	-0.616442	0.527451	0.656127	0.653966	1.2689	-0.446807	0.058692	-0.058692	0.568192	-0.083721	-1.23572	0.339857	-2.29295
A0A286ZYW0	PAK4-inhibitor INKA1 OS	-0.200722	0.228517	0.0052681	0.203899	-0.0327198	0.325395	-0.0052681	0.441888	-0.0067795	-0.136441	0.0582711	0.253984	0.03054	-0.775342	-0.336669	-3.39683
A0A287B0Z8	Indolethylamine N-methyltransferase isoform 1 OS	-0.620256	0.619083	-0.604076	-0.458792	0.079349	0.541208	0.494387	1.05917	-0.546255	-0.744804	-0.978574	-0.079349	0.591248	0.303172	1.00394	-1.69825
F1SSV0	DNA helicase INO80 OS	-2.36868	0.710007	-1.75772	0.0397795	0.672261	1.00562	0.756845	0.962829	-0.239153	-0.511007	-0.399617	-0.0397795	0.36434	-0.321379	0.726471	-2.46822
F1SLH2	INO80 complex subunit B OS	-1.1411	0.127669	-0.678131	0.143761	0.166961	0.48136	0.219299	0.459768	-0.926875	-1.20237	-1.29277	-0.133624	0.21579	-0.127669	0.460756	-3.06231
A0A287B8Q3	YL1_C domain-containing protein OS	-0.282928	0.228924	-0.342123	0.0874746	0.333113	0.386509	0.186356	0.36585	-0.353498	-0.351596	-0.355403	0.0126621	0.0944678	-0.0977784	-0.0126621	-2.73965
F1SHE0	INO80 complex subunit D OS	-1.54639	0.383875	-1.02487	0.0311435	0.432649	0.774391	0.486816	0.516819	-0.956307	-0.709287	-1.31634	0.302085	-0.0311435	-0.374067	0.512632	-2.57955
F1SN51	Inositol polyphosphate 1-phosphatase isoform X1 OS	0.0523003	0.429189	-0.326061	0.226569	-0.0604183	-0.130482	0.239854	0.702048	-0.343787	-0.337854	-0.20953	0.378439	0.534281	-0.0523003	0.814643	-1.51173
A0A287ABR0	Phosphatidylinositol 3,4,5-trisphosphate 5-phosphatase 1 isoform X1 OS	0.0611481	0.606995	-0.596878	-0.363818	0.0611481	0.207798	0.489483	0.640161	-2.4374	-1.51937	-2.68376	-0.763002	1.18754	-0.389958	1.22114	-0.0611481
A0A287AEE9	72 kDa inositol polyphosphate 5-phosphatase isoform 1 OS	-1.51448	0.297597	-0.862035	-0.248005	0.642994	0.619088	0.648072	0.72253	-0.705825	-0.762475	-1.05283	0.440909	0.248005	-0.427645	0.380802	-2.60483
D7PF45	Phosphatidylinositol 3,4,5-trisphosphate 5-phosphatase 2 OS	-0.449714	0.220928	-0.168676	0.190819	0.0978781	0.41031	0.0815608	0.249205	-0.42037	-0.426191	-0.543614	-0.0788233	0.156177	-0.535201	0.0788233	-2.4379
F1SCL0	Tyrosine-protein kinase receptor OS	-1.0005	0.0687654	-0.394016	-0.331321	-0.0531838	0.207037	0.0531838	0.272114	-0.322055	-0.397905	-0.538917	0.133508	0.321431	0.078594	0.295178	-1.22388
F1RIV4	DUF3677 domain-containing protein OS	-0.0379745	0.493453	-0.33012	-0.0619055	0.216274	0.446968	0.18466	0.583259	-1.15997	-0.319778	-0.501864	0.0379745	0.460232	-0.271143	0.669879	-1.49953
I3LT26	PHD-type domain-containing protein OS	-1.05971	0.326695	-0.915891	0.0990876	0.103146	0.661753	0.232274	0.729825	-0.43595	-0.0657665	-0.716759	0.0282918	0.0466702	-0.195999	-0.0282918	-2.60883
I3LTH2	Integrator complex subunit 13 OS	-1.36094	0.0056335	-1.14255	-0.554127	0.0143965	0.261114	0.0917535	0.153491	-1.51669	-0.876941	-1.29198	-0.0056335	1.3106	0.200691	1.15223	-1.29198
F1SFW4	Integrator complex subunit 3 OS	-0.399962	0.253405	-0.657332	0.146629	0.27135	0.562638	0.313526	0.492468	-0.969732	-0.913342	-1.43179	0.015191	-0.015191	-0.435922	0.111288	-2.82726
A0A287BAH6	VWFA domain-containing protein OS	0.192562	0.150145	0.114029	0.25222	-0.109204	0.292894	0.0937095	0.229118	-0.295973	-0.21612	-0.672977	-0.0416215	-0.0514885	-0.190974	0.0416215	-2.51446
A0A287BRS7	Integrator complex subunit 9 isoform 1 OS	-1.97001	-0.037857	-1.45248	-0.428582	0.037857	0.146026	0.100681	0.183631	-0.282413	0.320356	0.443762	0.317522	-0.072669	-0.085743	0.433326	-2.45342
F1SPR3	Kinase OS	-2.66943	0.504502	-1.29787	-0.0503058	0.247051	0.705614	0.424389	0.620594	-1.184	-1.51968	-2.3989	0.0503058	0.181074	-0.382174	0.394509	-2.76254
F1RP44	Importin-5 isoform X1 OS	-0.221747	0.743064	-0.050995	-0.068751	0.142753	0.36073	0.923411	1.13502	-1.097	-1.18848	-1.43612	0.058973	0.050995	-0.805467	0.165843	-2.78507
A0A287A5B3	Importin-7 OS	-0.886191	0.219293	-0.368538	-0.2607	0.001668	0.600997	0.546084	0.64005	-0.551984	-0.736965	-0.537387	-0.001668	0.610859	0.370149	0.95769	-2.67974
F1SGB6	Importin N-terminal domain-containing protein OS	-1.40709	0.373265	-0.789676	-0.0810935	0.3442	0.5843	0.53133	0.591581	-0.920986	-0.591646	-0.955355	0.262412	0.0810935	-0.259676	0.409688	-2.86401
A0A287AQR4	Importin-9 OS	-1.04097	0.641546	-0.75633	0	1.59168	1.68885	1.28333	0	-0.48795	-0.33265	-0.97368	0.367507	0.698498	-0.27221	0.526426	-2.36752
F1RI63	Uncharacterized protein OS	-0.994153	0.58893	-0.164431	0.174519	-0.225969	0.0597728	0.0529709	0.541122	-0.819228	-1.17717	-1.19325	-0.0240471	0.251399	0.344583	0.0240471	-2.59327
A0A287A8P1	Uncharacterized protein OS	-2.01088	1.3079	-0.762955	0.464142	0.994006	1.12822	0.84493	1.51336	-1.09661	-1.1722	-1.61903	0.0138705	-0.0138705	-1.02442	0.0290785	-2.83853
A0A287A7R5	Uncharacterized protein OS	-0.608954	0.274057	-0.722017	-0.305021	-0.203007	0.283201	0.213853	0.082348	-0.375214	0.350611	-0.879257	0.109038	0.232854	-0.082348	0.67527	-0.090761
F1S2H7	Uncharacterized protein OS	-0.169889	0.396182	-0.0101655	-0.0978255	0.0317442	0.405658	0.0484757	0.239418	-0.725249	-0.279515	-1.0292	0.0101655	0.715733	-0.331701	0.534334	-0.746082
A0A287BK53	SEC7 domain-containing protein OS	-0.953952	0.328448	-0.5424	-0.0136582	0.0136582	0.55084	0.271223	0.433317	-0.5508	-0.888611	-1.56562	0.231364	0.0390684	-0.080496	0.394469	-2.7516
F1RUI3	SEC7 domain-containing protein OS	-0.836952	0.200124	-0.15113	0.156558	-0.0804341	0.393558	0.295362	0.426298	-0.46263	-0.386733	-0.659277	0.0804341	0.255834	-0.165695	0.217688	-2.43492
F6Q7E6	Protein kinase domain-containing protein OS	-0.395102	0.0388225	-0.58279	-0.204087	-0.211722	0.618951	0.346202	0.820446	-0.0749135	0.607069	-0.0388225	0.385942	0.368129	-0.807248	0.0548165	-2.70406
B3VKQ2	Iron-responsive element-binding protein 2 OS	-0.282395	0.026556	-0.071513	0.591897	-0.026556	0.775168	0.130194	0.456527	-0.068135	0.251429	-0.699391	0.0624494	0.420903	-0.465841	-0.054699	-2.56951
A0FIN4	Interferon regulatory factor 1 OS	-0.453925	0.298373	-0.190489	0.466868	0.505777	-0.0079125	0.666175	0.736459	-0.959243	-0.45875	-0.666317	-0.188485	0.0079125	0.542458	1.02529	-2.71455
K7GKU5	IRF tryptophan pentad repeat domain-containing protein OS	-1.17489	0.561724	-0.557611	0.101504	0.373425	0.780659	0.503837	0.90265	-0.55078	-0.473375	-0.822473	-0.101504	0.110151	-0.324174	0.560672	-2.72184
F1RM42	Uncharacterized protein OS	-0.10406	0.309787	-0.527055	-0.0464994	0.186745	0.577579	0.199661	0.640504	-0.561509	0.120372	-0.256239	0.00738335	0.371585	-0.626135	-0.00738335	-2.48925
A0A287AKG8	IRF-2BP1_2 domain-containing protein OS	-0.720998	0.4396	-0.253063	-0.159038	0.235241	0.356737	0.226065	0.805317	-0.611188	-0.599488	-0.741426	0.0215343	0.425925	-0.0215343	0.381745	-1.94255
A0A287BGG9	IRF-2BP1_2 domain-containing protein OS	-2.75203	0.388945	-1.39052	-0.257418	0.228735	0.696942	0.551631	0.88915	-0.793217	-1.52283	-1.90297	0.0850461	-0.0850461	0.288016	0.390028	-2.60673
F1S2N4	IRF-2BP1_2 domain-containing protein OS	-0.838843	0.315597	-0.680948	-0.0351596	0.170114	0.746975	0.248318	0.858038	-0.883157	-0.94813	-0.851736	0.0351596	0.0560182	-0.36779	0.0874269	-2.49753
K7GM32	Interferon regulatory factor 3 OS	0.0790355	0.856034	0.218367	0.342375	0.238153	0.612502	0.538634	0.826931	-1.32789	-1.1204	-1.44018	-0.0790355	-0.112297	-0.488724	-0.237894	-2.95701
A0A287A669	IRF tryptophan pentad repeat domain-containing protein OS	0.464756	1.8416	-0.680012	0.469099	0.239219	0.417595	0.960503	0.627737	-0.953443	-0.939783	-1.02016	-0.0978265	-0.0543875	-0.429332	0.0543875	-2.88176
E9LK28	Interferon regulatory factor 6 OS	-1.18031	0.0667043	-0.697366	0.601494	-0.0667043	0.802205	0.313784	0.398849	-1.18031	-1.46365	-2.03178	0.145092	0.463688	-0.0942774	0.361129	-1.92308
A0ZVR0	Interferon regulatory factor 7 OS	-1.65332	0.375155	-1.3247	-0.0860397	0.918804	0.613902	0.637601	0.705517	-0.137071	0.0860397	-0.363378	-0.0957767	0.242343	-0.27961	0.38802	-2.49463
Q6T5D3	Interferon regulatory factor 8 OS	-1.88989	0.098759	-1.13227	-0.679385	-0.174431	0.204748	0.113125	0.259166	-0.302947	-0.098759	-1.40604	0.274458	0.569465	0.364059	1.20539	-2.12052
F1SGN2	IRF tryptophan pentad repeat domain-containing protein OS	-1.43151	1.00715	-1.12804	0.00626099	0.690996	0.530597	0.574503	1.21485	-0.861103	-0.3246	-0.890643	-0.00626099	0.796724	-0.15368	0.680989	-1.66683
A0A287BJ85	IRG-type G domain-containing protein OS	-0.490539	0.257722	-0.926021	-0.193606	0.0380363	0.72554	0.329659	0.796962	-1.12029	-0.0351218	-0.583788	0.0351218	0.628327	-1.04126	0.131055	-2.10735
I3LLF1	Uncharacterized protein OS	-0.716771	0.335356	-0.17043	0.137263	0.483679	0.837007	0.599703	0.932085	-0.137263	-0.516321	-0.758191	0.508341	-0.278779	-0.172295	0.483679	-2.4357
A0A287B726	Insulin receptor substrate 2 OS	-1.08389	0.0394941	-0.860576	0.184236	0.0409715	0.494619	0.119984	0.344771	-0.176998	-0.462883	-0.706368	-0.0394941	0.172152	-0.417537	0.166748	-2.92546
F1S043	Iroquois-class homeodomain protein IRX-4 isoform b OS	0.72017	0.605306	0.72017	0.362848	0.600745	0.859394	0.108677	0.520901	-1.33346	-1.18208	-1.26028	-0.29001	-0.241812	-0.93913	-0.108677	-3.07688
F1S3F3	Fe-S_biosyn domain-containing protein OS	-0.417165	0.162645	-0.744891	-0.268831	0.222055	0.545716	0.205866	0.646966	-0.699617	-0.147076	-0.155095	0.147076	0.345417	-1.30942	0.210866	-2.3202
I3LR64	NifU_N domain-containing protein OS	-1.57815	0.18392	-0.74328	0.0410725	0.278112	0.893968	0.436471	0.908566	-0.337145	-0.320026	-0.753458	-0.00530125	0.0498784	-0.32571	0.00530125	-1.75091
A0A287AB58	Ubiquitin-like modifier OS	-0.203986	0.09179	-1.02164	-0.054361	1.71609	0.162179	0.935872	0.994452	-0.954696	-0.274807	-0.720416	-0.320904	0.429118	0.054361	0.757715	-1.66288
F1RHI9	Interferon-stimulated 20 kDa exonuclease-like 2 isoform X1 OS	0.10616	0.277666	-0.289094	0.181014	0.290244	0.652675	0.430931	0.61117	-0.298481	-0.22863	-0.0642983	-0.139901	-0.167154	-0.47454	0.0642983	-2.7504
F1RKJ9	Isochorismatase domain-containing protein 1 OS	0.0471825	0.581225	0.238724	0.45647	0.65376	0.702787	0.364512	1.32136	-1.25795	-1.11357	-1.68858	-0.0471825	-0.104344	-0.927156	-0.0633205	-3.15228
F1RMR5	Isochorismatase domain-containing protein OS	-0.949925	0.405438	-0.686894	-0.143048	0.743607	1.26104	0.671063	1.70621	-0.63265	0.0763635	-0.0763635	-0.241094	1.14396	-0.635315	0.196592	-0.684133
F1S3B4	IST1-like protein OS	-1.06952	0.288814	-0.669649	-0.178385	0.108159	0.399708	0.267588	0.435975	-0.147868	-0.77712	-0.774528	0.157864	-0.108159	0.777248	0.199336	-1.28135
A0A287AXJ7	Inositol-3-phosphate synthase 1 OS	0.129049	-0.014772	-0.858395	-0.798935	0.4215	-0.139399	0.014772	0.284291	-0.405474	-0.508181	-0.43446	0.427371	1.02352	0.125442	0.967207	-1.69007
A0A286ZL14	E3 ubiquitin-protein ligase OS	-0.0849805	-0.0140585	0.0140585	0.507419	0.504945	0.86476	0.504945	0.325858	-0.363757	-0.476599	-0.469281	0.559622	0.0886685	-0.513752	-0.0445455	-2.09621
F1SMF6	VWFA domain-containing protein OS	-0.506397	0.122983	-0.0467565	-0.244893	0.103578	0.221827	0.0056515	0.216278	-0.890418	-0.723827	-0.778173	0.091505	0.759884	-0.0056515	0.39636	-1.63841
F1SMF4	VWFA domain-containing protein OS	0.124037	-0.408485	-0.332202	-0.248021	0.153815	0.084383	0.540578	0.673977	-0.098356	-0.533423	-0.132094	0.193064	0.116495	-0.084383	0.287428	-2.4238
A0A287B540	Uncharacterized protein OS	-1.29055	0.310351	-0.70559	0.0189562	0.238376	0.60807	0.349451	0.79043	-1.15617	-1.21363	-1.39746	-0.0189562	0.384295	-0.32356	0.443318	-2.76639
K7GKU7	Integrin_alpha2 domain-containing protein OS	-0.040731	0.70863	-0.276897	0.343413	0.324554	0.362029	0.578644	0.818093	-0.855901	-0.926361	-1.22486	0.040731	-0.062444	-0.254553	0.300988	-2.9531
F1SR53	Integrin alpha-5 OS	-1.40826	0.184378	-1.12611	0.135072	-0.222603	0.229584	0.205902	0.195813	-0.735004	-0.801658	-0.970321	-0.0536188	0.251666	0.0536188	0.385291	-1.84006
K7GT68	Integrin_alpha2 domain-containing protein OS	-0.616676	0.37736	-0.733146	-0.0396705	0.0826648	0.327502	0.148579	0.502093	-0.876857	-0.437786	-0.677456	0.0364826	0.886664	-0.0364826	0.272007	-1.42106
A0A286ZY33	Integrin_alpha2 domain-containing protein OS	-1.45731	0.0852615	-1.29463	-0.484672	-0.0660705	0.16267	0.0660705	0.265207	-0.381388	-0.246715	-0.26205	0.265241	0.711273	0.204372	0.623389	-0.477851
F1RW86	Integrin_alpha2 domain-containing protein OS	-0.714396	0.353776	-0.276275	0.181907	0.159227	0.384519	0.2395	0.375802	-0.670848	-0.895123	-1.3795	0.0290705	0.387775	-0.334095	-0.0290705	-1.85097
A2RQD8	Alpha v integrin subunit variant OS	-1.10411	0.767971	-0.945549	-0.362547	0.310109	0.541983	0.431833	0.910607	-1.19919	-1.16451	-1.4024	0.173099	0.583383	-0.173099	0.529328	-0.960339
K7GNY7	Integrin beta OS	-0.591233	0.689425	-0.39888	-0.211103	0.248165	0.290657	0.40056	0.524424	-0.690434	-0.713154	-0.799663	0.211103	0.536246	-0.45948	0.594968	-1.31732
A0A287AK86	Integrin beta OS	-0.409102	0.456272	-0.807252	-0.234016	-0.0362265	0.492311	0.440372	0.7282	-0.350475	0.0175235	-0.595744	-0.0175235	0.596428	0.406775	0.75416	-1.51721
K7GP66	Uncharacterized protein OS	-0.594591	0.307006	-0.339885	-0.020997	-0.0255699	0.550716	0.223402	0.315467	-0.504599	-0.454413	-0.89015	0.51862	0.285017	0.020997	0.228531	-2.16828
A0A287AZ66	Integrin beta OS	-1.84599	0.722435	-1.37206	-0.196721	0.716186	1.22396	0.688784	1.00645	-0.392177	-0.356607	-0.677437	0.25087	0.0617205	-0.0617205	0.175427	-2.21651
F1RPR8	Integrin beta OS	-0.662929	0.0350425	-1.01917	-0.0591825	0.113445	0.379596	0.346902	0.309685	-0.488899	-0.233169	-0.298716	0.154607	0.0561702	-0.0350425	0.383182	-2.31607
A0A287AZY3	Uncharacterized protein OS	-1.66435	0.141927	-1.28164	-0.500306	-0.076789	0.076789	0.140231	0.421946	-0.742009	-0.850139	-0.850139	0.796976	0.392043	0.80348	1.08638	-0.485306
A0A287B3S3	Inter-alpha-trypsin inhibitor heavy chain H1 OS	-0.402833	0.0904485	-0.299424	-0.571612	0.160527	0.737174	0.135435	-0.288064	-0.0440125	-0.530872	-0.592422	1.15638	0.0440125	2.13174	1.70556	-0.723992
O02668	Inter-alpha-trypsin inhibitor heavy chain H2 OS	-0.418329	0.068115	-0.600809	-0.495339	0.512171	1.0411	0.510296	-0.166649	-0.068115	-0.564789	-0.372639	1.16901	0.13291	2.52708	2.09401	-0.650279
A0A287AP73	Uncharacterized protein OS	0.209842	0.278769	-0.129457	-0.7389	-0.149005	0.163048	-0.0354975	0.0354975	-0.522016	-1.04462	-1.195	0.477984	0.452267	0.788652	1.80093	-1.77793
F1SH92	Inter-alpha-trypsin inhibitor heavy chain H4 OS	-0.106951	-0.268942	-0.252861	-1.2181	0.270005	0.377237	-0.0281865	-0.606321	0.797433	0.366866	-0.369401	0.860892	0.0281865	2.20919	2.41599	-0.982381
P79263	Inter-alpha-trypsin inhibitor heavy chain H4 OS	-0.0484305	0.0854255	0.306774	-0.458134	-0.367857	-0.180534	-0.294731	0.0484305	-0.189344	0.402231	-0.385466	0.226246	0.456896	0.71946	1.55775	-1.60955
F1RK12	Integral membrane protein 2B OS	-1.7092	0.97474	-2.09739	-0.696549	0.9889	1.01604	0.427617	0.600491	-1.36309	0.0629008	-0.878801	-0.0629008	0.179979	-0.587477	0.784014	-2.34324
A0A287B9Y7	Inosine triphosphate pyrophosphatase OS	-0.615928	0.200529	-0.744784	-0.190089	0.210861	0.52427	0.177006	0.809062	-0.495543	0.0632841	-0.102726	0.0760578	0.417913	-0.951043	-0.0632841	-2.60683
A0A287BCW8	Kinase OS	-0.884269	0.539565	-0.884269	-0.305909	0.0886578	0.604381	0.297217	0.712876	-1.0549	-0.968554	-1.22323	0.27337	0.352171	-0.0886578	0.290979	-2.32686
F1RHA5	Kinase OS	-1.28965	0.148683	-0.786107	-0.0072498	0.202598	0.496793	0.409972	0.546285	-0.938944	-0.955719	-0.818983	0.0072498	-0.0516439	0.0803846	0.447671	-2.11933
A0A287ARP1	Uncharacterized protein OS	-1.66829	0.071131	-1.32237	-0.477722	-0.205186	0.203504	-0.093074	0.105345	0.368553	-0.12854	-0.071131	0.450554	0.487962	0.316444	0.558776	-1.91651
A0A287B737	KRAP_IP3R_bind domain-containing protein OS	-1.02657	0.132668	-0.526295	0.0810663	-0.00926187	0.525109	0.211081	0.434176	-0.839018	-0.953009	-1.22212	0.00926187	0.234281	-0.255756	0.252338	-2.54905
I3LSM1	Uncharacterized protein OS	-0.460314	0.6682	-0.66711	-0.160054	0.313367	0.483729	0.382446	0.900512	-1.05314	-0.690569	-1.1839	0.160054	0.676374	-0.594015	0.745016	-2.10473
F1SDJ6	Uncharacterized protein OS	-0.325017	0.485128	-0.810835	-0.0678588	0.0678588	0.401353	0.20685	0.607962	-0.9188	-0.409551	-1.02913	0.162921	0.700175	-0.852494	0.601805	-2.31334
A0A287B997	Uncharacterized protein OS	0.209342	0.339266	-1.05184	-0.175651	-0.15172	0.221173	-0.0968326	0.30014	-0.441792	0.0968326	-0.529384	0.201401	0.698348	-1.01437	0.450655	-2.61795
F1SSR4	Uncharacterized protein OS	-0.691313	0.0938896	-0.340815	0.025313	0.269693	0.314686	0.0456534	0.910384	-0.183729	0.163348	-0.251246	-0.025313	0.206573	-0.814223	-0.125715	-2.52782
A0A287AQP7	Protein IWS1 homolog OS	-0.57382	0.283015	-0.283709	0.0074443	0.252094	0.587461	0.265781	0.617856	-0.625712	-0.60745	-0.479464	-0.0074443	0.0655084	-0.348581	0.164475	-3.17887
A0A287BQ51	Iodotyrosine deiodinase 1 OS	-1.33596	0.138857	0.507772	1.14575	1.06911	1.53202	1.15261	1.67837	-0.492227	-0.952806	-0.999826	0.539514	-0.541976	-0.596797	-0.138857	-1.84349
I3LQW2	Uncharacterized protein OS	-0.043847	0.286704	0.089362	0.043847	0.30225	0.591335	0.224419	0.274145	-1.29469	-1.16478	-1.49034	-0.15535	-0.100902	-0.793499	0.064907	-2.8177
F1RWE1	Uncharacterized protein OS	-1.17266	0.11274	-0.530797	0.00827565	0.105066	0.586824	0.337863	0.671529	-0.493425	-0.768548	-0.940531	-0.00827565	0.0581448	-0.32674	0.0273483	-2.71776
A0A287B5V2	Uncharacterized protein OS	0.191491	1.83569	-0.916874	-0.199223	-0.20597	0.058941	0.450812	0.497241	-0.357973	-0.060293	-0.733484	-0.040058	0.040058	0.417546	1.06082	-1.57953
F1SUK0	JmjC domain-containing protein OS	-0.829573	0.134164	-0.581107	0.123634	0.190747	0.645586	0.24398	0.489282	-0.723572	-1.04431	-1.14576	0.203304	-0.169842	-0.123634	0.18696	-2.74996
A0A287BSV9	JmjC domain-containing protein OS	-0.367429	0.125833	-0.315491	-0.269305	0.0295135	0.221757	0.332684	0.355933	-0.380178	-0.108633	-0.656937	0.161457	0.372494	-0.0295135	0.658773	-1.95451
A0A287AN58	Junction-mediating and-regulatory protein OS	-0.373702	-0.003106	-0.621127	0.0276894	0.0322524	0.197106	0.124887	0.003106	-0.469362	-0.389889	-0.692113	0.0413355	0.38126	-0.412448	0.363264	-2.96472
F1SDT0	Uncharacterized protein OS	0.0681971	0.416869	0.0364011	-0.0364011	0.0616311	0.302335	-0.0548338	0.129762	-0.894294	-0.753313	-1.0793	-0.167579	0.105706	-0.346403	0.25822	-2.41435
F1RVX2	Jupiter microtubule associated homolog 1 isoform 1 OS	-0.417683	0.424658	-0.542845	-0.209878	0.135782	0.207357	0.107822	0.299231	-0.278333	-0.429927	-0.413625	-0.0205352	0.0472801	0.0205352	0.513654	-2.43814
I7KJP5	HN1-like protein OS	-0.158752	0.422525	-1.00197	-1.032	0.396463	0.555213	0.276386	1.31532	-1.14047	-0.347197	0.158752	0.576372	-0.240133	-1.05579	0.331136	-0.833888
P56432	Transcription factor AP-1 OS	-0.896437	-0.570453	0.648296	-0.193545	0.294935	0.287288	-0.0397601	-0.193545	0.0397601	-0.800973	-0.615137	0.289842	0.219261	0.55585	0.262803	-2.1531
I3LJU2	BZIP domain-containing protein OS	-0.673517	-0.0716812	0.0015202	-0.366701	0.0970005	0.418076	0.189222	0.387024	-0.0015202	-0.651859	-0.766142	0.364765	-0.424697	0.355289	0.402058	-2.19678
Q8WNW3	Junction plakoglobin OS	-1.02006	0.34082	-0.378516	0.0292022	-0.046112	0.26308	0.147499	0.534204	-0.576455	-0.734426	-1.08848	0.182232	0.453384	-0.0292022	0.397631	-1.72697
F1SJG2	ANK_REP_REGION domain-containing protein OS	-0.9036	0.529773	-0.857013	-0.178941	0.276809	0.714403	0.387931	0.568437	-0.995593	-0.900818	-1.34298	0.178941	0.185501	-0.377375	0.548216	-2.35055
A0A287BAC9	ANK_REP_REGION domain-containing protein OS	-0.471182	0.209731	-0.188066	0.0164105	-0.0164105	0.455915	0.0850604	0.102998	-0.246895	-0.639922	-1.32526	0.0695053	0.0285284	-0.377598	0.0590413	-2.92399
F1SA52	ANK_REP_REGION domain-containing protein OS	-1.04941	0.56411	-0.570167	-0.138603	0.434259	0.777678	0.46053	0.663578	-0.734286	-0.9394	-0.959576	0.138603	0.144016	-0.447038	0.351277	-2.30197
A0A287AQU8	ANK_REP_REGION domain-containing protein OS	-0.0188616	0.316713	-0.100338	0.153262	0.0127809	0.461332	0.354837	0.442646	-0.0127809	-0.655784	-0.726173	0.0157587	-0.265837	-0.537576	0.046659	-2.68692
F1RRS9	PEHE domain-containing protein OS	-0.562266	0.142767	-0.45843	0.0705418	-0.0234935	0.329714	0.145699	0.515736	-0.264951	-0.232226	-0.42107	0.0234935	0.426926	-0.322547	0.466162	-2.669
F1SG39	KAT8 regulatory NSL complex subunit 2 OS	-0.763065	-0.019497	0.019497	0.369617	-0.057543	0.101746	0.07423	0.377143	-0.682625	-0.545407	-0.14108	0.336029	0.348334	-0.309662	0.162238	-2.61239
A0A286ZVV5	Uncharacterized protein OS	-0.395777	0.698941	-0.239658	0.0140985	0.108661	-0.0140985	0.306563	0.753853	-1.10215	-0.961295	-0.910354	0.047829	0.59906	-0.192352	0.379423	-2.12589
F1S458	Lysine--tRNA ligase OS	-0.330764	0.292508	-0.582571	-0.252168	0.124563	0.467978	0.208395	0.592068	-0.944183	-0.846948	-0.912911	-0.124563	0.384626	0.171737	0.495785	-1.37269
F1RRK4	Histone acetyltransferase OS	0.0030535	0.452789	0.206338	0.83834	0.480322	0.946926	0.466621	0.384483	-1.24756	-1.07768	-1.55408	-0.11933	-0.215561	-0.738817	-0.0030535	-2.88844
A0A287BKT2	Histone acetyltransferase OS	-0.0381753	0.205123	-0.184961	-0.5108	0.0921822	0.228774	0.0514993	0.0381753	-0.480653	-0.73138	-0.790908	0.123362	0.0763363	-0.0957634	0.123362	-2.07631
F1RTB9	Histone acetyltransferase OS	-0.550788	0.417883	-0.0291788	0.628841	0.155067	0.684372	0.441712	0.606016	-1.39495	-1.52747	-1.44571	-0.159998	0.0291788	-0.479889	0.475685	-2.43383
F1RIR8	Histone acetyltransferase OS	-1.84633	0.101699	-1.32168	-0.546244	-0.043115	0.236508	0.140356	0.341982	-0.497282	-0.143884	-0.921487	0.313986	0.789104	0.043115	0.594369	-1.80828
F1RST8	Multifunctional fusion protein OS	0.682225	0.958672	-0.179518	-0.409778	0.552166	0.663449	-0.0024945	0.470504	-0.972814	-0.543971	-0.370548	0.520052	0.0024945	-0.423096	0.780379	-1.74391
A0A287ASN4	Kazrin isoform B OS	-1.78622	0.165312	-0.667578	0.0328621	0.528474	0.936244	0.497065	0.713851	-0.204699	-0.85211	-1.11137	0.369897	-0.215066	-0.0328621	0.166644	-2.6771
A0A287B8A4	BTB domain-containing protein OS	-0.718225	0.246626	-0.316127	0.477357	0.407212	0.471476	0.33672	0.563725	-3.17878	-2.24824	-2.06046	-0.246626	-0.938007	0.794778	1.11765	-1.57747
F1SP03	C2H2-type domain-containing protein OS	-0.0600187	0.322561	-0.435485	-0.22294	0.0600187	0.332375	0.117908	0.444085	-0.841529	-0.281609	-0.35256	0.109371	0.538255	-0.761061	0.269911	-2.64338
A0A287A416	Potassium voltage-gated channel subfamily H member 2 OS	-0.411205	0.638169	-0.12831	0.509939	0.773219	1.0606	0.973517	0.98098	-0.807741	-1.02659	-1.30695	-0.0630985	0.0630985	-0.422596	0.321481	-2.71525
F1S8T5	Uncharacterized protein OS	-1.47485	0.353205	-0.983039	-0.131729	0.39743	0.499479	0.523304	0.721669	-0.847199	-0.989429	-1.23704	0.294557	0.131729	-0.602789	0.416339	-2.951
A0A287ATP3	Inward rectifier potassium channel 16 isoform X1 OS	-0.880215	0.276179	0.228482	0.0366245	0.118598	0.32956	0.0290515	0.192775	-0.230949	-0.768215	-1.26158	-0.434023	-0.0290515	0.116217	-0.071841	-2.30559
F1RVQ9	Potassium channel subfamily K member 5 OS	-0.84437	0.173933	-0.838241	0.571437	0.0555485	0.378464	0.871572	0.716868	-1.37659	-0.417103	-0.7551	-0.0555485	0.407109	-0.187555	0.802678	-2.03438
I3L980	Kielin/chordin-like protein isoform X2 OS	-1.27834	0.168455	-1.03521	-0.224043	0.10472	0.795803	-0.0469465	0.607576	-0.0268855	0.476689	0.0268855	0.869898	0.0632115	-0.450247	-0.282303	-1.85936
I3LMF8	BTB/POZ domain-containing protein KCTD1 isoform b OS	0.111646	0.585076	-0.733843	-0.174148	0.528774	0.70541	0.231941	0.74279	-0.629973	-0.307579	-0.330121	-0.0180723	0.436082	-0.444337	0.0180723	-2.4775
F1RHE6	Potassium channel tetramerization domain containing 12 OS	0.0693656	0.390748	-0.234607	-0.291258	0.170718	0.353159	0.132072	0.212066	-0.706295	-0.14013	-0.72037	-0.0693656	0.322594	-0.479906	0.414559	-2.09511
A0A287AC80	BTB domain-containing protein OS	0.195479	0.655056	0.0273395	0.37857	0.823698	0.741295	0.470631	1.11386	-1.21114	-1.05284	-1.43634	-0.160116	-0.319794	-0.64044	-0.0273395	-3.03701
A0A287ATB5	BTB domain-containing protein OS	-0.877711	0.920883	-0.688893	-0.164166	0.799022	1.62227	1.05503	1.37215	-0.817841	-1.54119	-1.6676	0.486385	0.055028	0.032435	-0.032435	-0.628498
A0A287A214	BTB domain-containing protein OS	-0.572056	0.659689	-0.622763	-0.572056	0.181573	0.444831	0.258727	0.359535	-1.07985	-0.181573	-0.227209	0.415434	0.669301	-0.770861	0.361908	-2.14574
F1SA91	BTB domain-containing protein OS	-1.36681	0.506929	-0.569853	-0.0741896	0.26442	0.654196	0.255285	0.630167	-0.839396	-0.698338	-1.14672	0.126657	0.0741896	-0.269423	0.491451	-1.94976
F1SUH5	BTB/POZ domain-containing protein KCTD5 OS	-0.10492	0.399918	-1.28963	-0.5505	0.164199	0.598576	0.15493	0.507874	-0.87731	-0.201958	-0.430032	0.10492	0.352052	-0.720425	0.248787	-2.14851
F1SV18	KDEL motif-containing protein 2 OS	-0.017026	0.601012	-0.366176	-0.0305724	0.017026	0.309986	0.323064	0.454206	-0.551208	-0.531813	-0.538249	0.0842066	0.242759	-0.263082	0.399134	-1.66163
F1STQ5	Keratinocyte differentiation factor 1 OS	0.003889	0.439718	0.177601	-0.253572	-0.117418	0.15961	0.0208526	0.0511944	-0.387556	-0.331678	-0.530769	-0.003889	0.540476	-0.484333	0.590918	-2.66737
A0A287A9K0	Lysine-specific histone demethylase OS	-0.246464	0.0826759	-0.303442	0.0415479	-0.202767	0.13785	0.283798	0.11373	-0.727625	-0.600375	-0.591999	-0.0415479	0.150384	0.219823	0.575372	-2.66699
I3L774	Lysine-specific demethylase 2A isoform a OS	0.398071	0.0880578	-0.0123045	0.268715	-0.147174	0.607398	0.120962	-0.0200826	-0.418065	-0.34983	-0.837219	0.155895	0.0123045	-0.273479	0.25975	-2.66394
F1RH75	JmjC domain-containing protein OS	-0.366746	0.319979	-0.273395	0.0463616	0.0550264	0.351975	0.176472	0.347279	-0.802505	-0.576018	-1.40585	-0.0463616	0.243707	-0.763893	0.232292	-3.05566
A0A287B933	Lysine-specific demethylase 5A OS	0.428637	0.330992	-0.231356	0.417077	-0.253354	0.520091	0.103251	0.0770459	-0.432081	-0.50059	-0.761871	-0.050356	0.050356	-0.317569	0.13182	-2.68263
K7GNM7	Lysine-specific demethylase 5C OS	0.562379	0.268055	-0.319322	0.679469	0.03463	1.01272	0.299869	0.703455	-1.08685	-1.00441	-1.52723	-0.019023	-0.206732	-0.860685	0.019023	-3.15646
I3LG07	JmjC domain-containing protein OS	0.0814535	0.0069176	-0.20354	0.443216	0.114488	0.802642	-0.0069176	-0.729538	-0.356527	-0.689321	-0.794711	-0.134416	0.355824	0.378469	0.649366	-3.09283
F1RLM7	Uncharacterized protein OS	-0.415932	0.187925	-0.172731	0.0427589	0.167672	0.25857	0.329567	0.213178	-0.619095	-0.575198	-0.588916	-0.0427589	0.14575	-0.126981	0.47731	-2.57975
I3LP11	KH domain-containing protein OS	-0.767851	0.114965	-0.50439	0.139722	0.248681	0.625927	0.39295	0.598409	-0.106502	-0.245624	-0.452075	0.18271	-0.0262883	-0.236746	0.0262883	-2.669
F1SEC3	Uncharacterized protein OS	-0.959444	0.0702993	-0.474021	-0.128246	0.158801	0.408622	0.137882	0.731714	-0.880496	-0.262712	-0.917974	0.0864026	0.240879	-0.0702993	0.574531	-1.15898
A0A286ZY30	Uncharacterized protein OS	-0.794644	0.0424889	-0.39283	0.111544	0.192132	0.586093	0.314338	0.556472	-0.256052	-0.41897	-0.550602	0.158533	-0.0424889	-0.23804	0.0702199	-2.37697
M3TYA5	KIAA0319-like protein OS	-2.00801	0.0929735	-1.56439	-0.434472	-0.221154	0.28679	-0.0929735	0.273897	0.219372	-0.438387	-0.507451	0.268892	0.393193	0.618289	0.342229	-2.18906
F1RNV1	Uncharacterized protein KIAA0355 homolog OS	-1.64265	0.575975	-1.01954	-0.057593	0.315747	0.55359	0.436088	0.66788	-0.862222	-0.643522	-1.23537	0.384791	0.057593	-0.179392	0.480839	-2.36619
A0A287A0F9	Uncharacterized protein KIAA0513 homolog isoform X1 OS	-0.0159546	-0.0900357	0.0920575	0.408272	-0.0675687	0.586822	0.188549	0.240921	-0.0174918	0.0159546	-0.885312	0.125872	0.0676167	-0.313507	-0.0932747	-2.67177
K7GP03	Uncharacterized protein OS	-1.68524	1.52322	-1.23583	-0.132371	0.969991	1.15214	0.92032	1.82456	-0.946822	-0.819662	-1.56009	0.132371	0.191116	-0.439472	0.391634	-2.88151
F1RGN4	Protein moonraker isoform 1 OS	-1.38161	0.083089	-1.2887	-0.436386	-0.083089	0.363144	0.242006	0.298224	-0.185572	0.171183	-0.146926	0.444378	0.539595	-0.198688	0.566976	-2.42915
A0A287AG38	Uncharacterized protein OS	0.125379	-0.143144	0.417788	0.630026	0.218203	0.143526	0.446089	0.082126	-0.368902	-0.089172	-0.563692	-0.16904	0.20242	-0.201122	-0.082126	-2.82085
A0A287A337	FSA_C domain-containing protein OS	0.572283	0.0462561	-0.148524	0.143001	-0.256755	0.420396	0.0507295	0.271206	-0.0981341	0.30655	-0.073584	-0.0462561	0.131785	-0.324659	-0.057446	-2.49458
A0A287BPB6	Uncharacterized protein KIAA1143 isoform 1 OS	-2.22984	0.348549	-1.61889	-0.268049	0.337528	0.794544	0.647011	0.924701	-0.254644	-0.519347	-0.433771	0.110333	-0.110333	0.114213	0.319717	-2.60181
F1S387	Putative monooxygenase p33MONOX isoform a OS	-0.932121	0.1917	-0.256985	0.138134	0.0883071	0.589784	0.379787	0.911303	-0.174728	-0.422547	-0.611952	0.299482	0.0246376	-0.26067	-0.0246376	-2.64288
A0A287ALS3	Uncharacterized protein KIAA1211 isoform X2 OS	-1.09241	0.0727374	-0.247351	0.196795	0.269242	0.573852	0.375698	0.728557	-0.142801	-0.429272	-0.493213	0.243317	-0.0727374	-0.109013	0.162623	-2.58778
F1STE1	Uncharacterized protein KIAA1211-like isoform X1 OS	-1.14627	-0.036116	-0.137216	0.297548	0.292195	0.57388	0.617338	1.04807	-0.122842	-0.486946	-0.905823	-0.160882	0.289511	0.036116	0.280077	-2.5601
F1RVJ2	Uncharacterized protein OS	-1.03183	0.0941604	-0.445038	0.0507864	0.0507864	0.378401	0.120312	0.420104	-0.844335	-0.890838	-1.15188	-0.0114024	0.0220104	-0.250568	0.0114024	-2.6957
A0A287B0N6	KIAA1328 OS	-0.37716	0.0758635	0.0307314	0.0633121	-0.0307314	0.179005	0.114228	0.355236	-0.795369	-0.709102	-0.59197	0.0534739	-0.0996262	-0.833981	0.243473	-3.25861
A0A287BIC6	Uncharacterized protein OS	-0.88196	0.264882	-0.322532	0.0500216	0.252582	0.625954	0.303549	0.789827	-0.54278	-0.852434	-0.670456	0.105785	-0.0500216	-0.216143	0.197184	-2.64262
F1SR15	Uncharacterized protein OS	-0.487924	-0.0376267	-0.0159546	0.307509	0.045702	0.176498	0.152091	0.505669	-0.342114	-0.347904	-0.0174918	0.366452	0.0159546	-0.141067	0.110472	-2.38314
F1S679	PDZ domain-containing protein OS	-0.788008	0.446591	-0.750946	-0.0683073	0.363325	0.613221	0.305437	0.895417	-0.328089	-0.322252	-0.295321	0.0683073	0.315455	-0.274508	0.15455	-2.40004
F1SMM2	Bromo domain-containing protein OS	0.480272	0.677224	0.0125205	1.16397	0.757174	0.695632	0.695632	0.850489	-1.265	-1.0235	-1.28368	-0.225665	-0.10095	-0.87715	-0.0125205	-3.18612
A0A287BF82	ANK_REP_REGION domain-containing protein OS	-1.14437	0.111819	-0.489723	0.291382	0.0192371	0.339477	0.21732	0.371773	-0.831293	-0.952911	-1.19894	-0.0192371	0.3958	-0.0963573	0.216094	-3.00629
F1SN70	Kinesin-like protein OS	-0.325712	0.811792	0.180011	0.690885	0.684979	1.12087	0.594629	1.22385	-1.28752	-1.31848	-1.35959	-0.04654	-0.24238	-0.660899	0.04654	-2.90848
I3LFJ8	Kinesin motor domain-containing protein OS	-1.64175	0.514067	-0.824755	0.078794	0.332735	0.738073	0.490839	0.438793	-0.543165	-0.764295	-1.11785	0.251711	-0.078794	-0.591905	0.302983	-2.68852
F1RJP9	Uncharacterized protein OS	-0.59158	0.216691	-0.437654	0.0375824	-0.0375824	0.441174	0.0851556	0.342832	-0.725881	-0.500475	-1.31084	0.049966	0.331605	-0.362789	0.217911	-2.45894
A0A287AE13	Kinesin-like protein KIF16B isoform X4 OS	-0.434135	0.30283	-0.106916	0.0623387	-0.0874298	0.268342	-0.0623387	0.152089	0.189434	-0.393072	-1.11297	0.0994347	0.31977	-0.748039	0.141965	-2.7504
A0A287BAU3	Uncharacterized protein OS	0.0516278	0.102207	-0.616993	0.299911	-0.102635	0.604168	0.0421139	0.272277	-0.395831	0.0421139	-0.850192	-0.0421139	0.203224	-0.640876	-0.15952	-3.03923
A0A287B1F8	Uncharacterized protein OS	-1.82509	0.0478335	-1.21232	-0.852883	-0.0478335	0.161438	0.0705165	0.221311	-0.359791	-0.606006	-1.12213	0.160486	0.134751	0.207535	0.39128	-1.79092
F1RFY6	Kinesin motor domain-containing protein OS	-0.228621	0.646752	-0.00594401	-0.04046	0.00594401	0.1988	0.014376	0.716625	-0.31683	-0.355419	-1.00253	0.343683	0.796041	-0.083	0.48992	-2.3126
F1SHQ3	Uncharacterized protein OS	0.0208892	0.118341	-0.552053	-0.0459545	-0.0579024	0.350747	0.145947	0.0847726	-0.584091	-0.0208892	-0.46397	0.087487	0.321071	-0.506316	0.2943	-1.69167
I3LPA4	Uncharacterized protein OS	-1.65348	0.592942	-0.756974	-0.196748	0.465912	0.60907	0.474006	0.642298	-0.712224	-0.621704	-0.971434	0.361711	0.196748	-0.363384	0.578576	-2.49178
A0A286ZJI6	Kinesin-like protein OS	-0.202431	1.00331	-0.74458	-0.870881	0.269413	0.202431	0.234172	0.783011	-1.86475	-1.17754	-1.79903	0.43127	1.05996	-0.678617	1.19145	-1.63887
F1RJV1	Kinesin-like protein OS	-0.0444045	0.141066	0.136745	-0.0493205	-0.0758234	0.113475	0.0444045	0.442424	-0.489189	-0.179783	-0.208819	0.0612246	0.421259	-0.411187	0.391339	-2.3861
F1S519	Kinesin-like protein OS	-1.20767	0.442396	-0.699213	-0.114251	0.114251	0.484926	0.258511	0.634097	-1.01461	-1.06894	-1.23503	0.116957	0.121008	-0.285962	0.503662	-2.43459
F1RWC5	Kinesin-like protein OS	-0.865653	0.424863	-0.753594	-0.0456702	0.0456702	0.478302	0.172675	0.634561	-0.813879	-0.800557	-1.26232	0.174026	0.532993	-0.165213	0.477209	-1.5934
F1SK22	Kinesin motor domain-containing protein OS	0.638404	0.334661	0.339026	0.376315	0.189121	0.536929	-0.0129975	0.386191	-0.994919	-1.15086	-1.76533	0.0129975	-0.137243	-0.760379	-0.258976	-3.08327
F1RF39	Kinesin-like protein OS	-0.62019	0.310318	-0.632213	0.0668332	0.190297	0.498507	0.292409	0.458442	-0.814261	-0.363155	-0.618196	-0.0668332	0.353633	-0.616205	0.261336	-2.39012
A0A287AMX7	Kin17_mid domain-containing protein OS	-0.80476	0.641738	-0.878909	0.0794035	0.404774	0.723197	0.403524	0.913584	-0.934759	-0.475332	-0.93793	-0.0794035	0.698932	-0.105876	0.695871	-2.57783
K7GR16	Kin of IRRE-like protein 1 isoform 1 OS	-0.605768	0.306359	-0.0428316	0.0222633	0.066829	0.325972	0.125942	0.324826	-0.571211	-0.573347	-0.817272	-0.0222633	0.376638	-0.539548	0.0627089	-2.32824
F1RU40	Kinesin light chain 2 isoform X1 OS	-1.27997	0.4138	-0.929469	-0.168935	0.180776	0.47064	0.195119	0.706445	-0.680648	-0.729065	-1.06896	0.168935	0.458802	-0.240828	0.39359	-2.18236
A0A287AZI0	TPR_REGION domain-containing protein OS	-0.950481	0.311186	-0.88374	-0.187519	0.242335	0.517865	0.192477	0.602246	-0.707162	-0.805051	-0.73278	0.341632	0.245917	-0.385695	0.187519	-2.58548
F1RRN1	Kinesin light chain 4 isoform X1 OS	-1.17642	0.385192	-0.802497	-0.206512	0.126858	0.362596	0.144184	0.759299	-0.735151	-0.652283	-1.01091	0.12283	0.434774	-0.12283	0.24522	-1.97882
B4YSE7	Kruppel-like factor 10 OS	0.131664	0.0608035	0.50606	0.159679	0.515727	0.728106	0.48776	0.449185	-1.59164	-1.29541	-1.61363	-0.250164	-0.468622	-1.0195	-0.0608035	-3.22922
I3LN86	Uncharacterized protein OS	-0.063794	0.063794	0.342571	0.325068	0.525553	0.582432	0.330091	0.458335	-0.185736	-0.593029	-0.393566	-0.169696	-0.192923	-0.406039	0.251531	-3.7093
C7EMF3	Kruppel-like factor 13 OS	-0.776558	0.490186	-0.345257	-0.0295175	0.39963	0.706739	0.548338	0.743504	-0.214586	-0.194578	-0.0509445	0.0295175	0.421835	-0.194578	0.518344	-2.48895
I3LC62	Uncharacterized protein OS	-2.56038	0.0581547	-1.23357	-0.0421396	0.0554976	0.551335	0.112848	0.550391	-1.26643	-0.873163	-1.75652	0.0421396	0.171691	-0.159159	0.597728	-2.42807
B4YSE3	Kruppel-like factor 3 OS	-1.12866	0.552063	-0.75417	-0.210929	0.185414	0.427735	0.403111	0.935188	-1.49871	-1.63116	-1.54152	0.257116	-0.131926	0.131926	0.586271	-2.51568
K7GM20	Krueppel-like factor 4 isoform 2 OS	0.0035622	0.0524718	0.637434	-0.0280519	-0.0193609	-0.0035622	0.202413	0.312067	0.279567	-0.0858563	-0.152395	0.536916	-0.39874	-0.138212	0.0317132	-2.67992
A0A287APC5	Uncharacterized protein OS	-0.00482045	0.0347077	-0.233445	0.174288	0.00482045	0.42773	0.138451	0.441994	-0.573295	-0.713054	-1.05545	0.239903	-0.177858	-0.107914	0.39668	-2.32536
F1S6K3	Kelch domain-containing protein 4 isoform X2 OS	-1.56437	0.212588	-1.18886	-0.628146	0.070412	0.862076	0.437578	0.393093	-0.578082	-0.642481	-1.06784	-0.029662	0.148613	0.029662	0.482621	-2.79197
I3LD79	Uncharacterized protein OS	-1.31579	0.29452	-0.579551	-0.0542733	0.263077	0.702362	0.230933	0.383811	-0.343442	-0.838206	-1.11177	0.383811	-0.0850687	0.0542733	0.292125	-2.68411
A0A287BI78	Kallikrein-1 preproprotein OS	-0.0435935	0.764349	-0.260516	0.293869	1.0217	0.898754	0.850914	0.922092	-0.930596	-0.997996	-1.46589	0.0435935	-0.0969215	-0.455068	0.117265	-2.5909
F1RZN7	Uncharacterized protein OS	-1.19271	0.537762	-1.08348	-0.528887	0.422556	0.692042	0.0685265	-0.0685265	-0.176587	-0.423678	-0.515307	0.722446	0.443565	1.89444	1.89761	-0.977277
I3LAL5	Kynurenine 3-monooxygenase OS	-0.235025	0.700845	0.181754	0.497753	1.00911	1.13398	0.414304	0.508893	-0.95497	-0.96398	-1.49789	0.009021	-0.260221	-0.60525	-0.009021	-2.72612
A0A287AIX3	Histone-lysine N-methyltransferase OS	-0.536241	0.14236	-0.379796	0.100735	0.0773875	0.590437	0.186674	0.281066	-0.418322	-0.284194	-0.542611	0.108886	-0.0773875	-0.261252	0.267781	-2.75793
A0A287BH93	Uncharacterized protein OS	-0.505431	0.310655	-0.378368	0.0352649	0.278972	0.523899	0.263466	0.483286	-0.730551	-0.873558	-0.735336	-0.0352649	0.179521	-0.395308	0.410423	-2.58525
A0A287A6Z4	Histone-lysine N-methyltransferase OS	-0.838463	0.617452	0.274536	0.25957	0.487325	0.678363	0.668199	0.768868	-1.31929	-1.23057	-1.64586	-0.087288	-0.408049	-1.01085	0.087288	-3.20107
I3LTW9	Uncharacterized protein OS	-1.10967	0.457934	-0.428773	-0.01424	0.275542	0.523013	0.373673	0.705977	-0.794228	-0.973938	-1.39882	0.141996	0.01424	-0.0603852	0.259353	-2.49272
I3LJ07	Histone-lysine N-methyltransferase 2E OS	-0.228941	0.114271	-0.204642	0.0335835	0.0013065	0.311437	0.105796	0.187245	-0.657312	-0.557777	-0.813902	-0.0013065	0.0297475	-0.244337	0.0538675	-2.8139
A0A287BPR4	Histone-lysine N-methyltransferase OS	-1.5584	0.9283	-0.999397	0.268333	0.75758	1.56867	1.23532	1.74981	-1.14843	-0.857027	-1.28022	0.05218	-0.05218	-0.636507	0.218404	-3.1346
F1SFI4	Kininogen-1 isoform 1 OS	-0.436528	0.385359	-0.375364	-0.142124	0.317939	0.377304	0.155988	-0.130591	-0.110063	-1.10329	-1.01582	0.463531	0.110063	2.20004	1.41714	-0.450798
A0A287AHT8	Kininogen-1 isoform 2 OS	-2.5446	0.162353	-1.70607	-0.49661	0.410143	0.398052	0.297491	0.749912	-0.30294	-0.49456	-0.759234	0.333721	-0.114787	0.114787	0.657034	-2.11479
I3LEJ2	SMAP domain-containing protein OS	-2.12604	-0.0297292	-0.359797	0.104949	0.0972127	0.451861	0.52095	0.787674	-1.02691	-1.20354	-1.50334	-0.449479	0.0297292	0.0432127	0.45085	-2.99348
I3LS70	Importin subunit alpha OS	0.13968	0.454785	-0.561087	-0.233213	0.147514	0.491153	0.255359	0.672208	-0.788809	-0.342347	-0.468376	-0.351518	0.224831	-0.13968	0.484983	-2.07748
C6K7I1	Importin subunit alpha OS	-1.35311	0.422351	-1.00773	-0.295172	-0.00308595	0.15632	0.280928	0.663537	0.00308595	-0.1911	-0.090742	-0.144305	0.336974	0.0530218	0.257885	-2.02961
A0A287ATD3	Importin subunit alpha OS	-1.47996	0.119836	-0.93916	-0.136572	0.109963	0.567705	0.369898	0.400595	-0.709829	-0.802356	-1.13364	0.107484	0.171776	-0.107484	0.284696	-2.09316
F1RTU5	Importin subunit alpha OS	-2.21863	0.864816	-1.12957	-0.268839	0.570127	1.06956	0.856766	1.17368	-1.30631	-1.67977	-1.99819	-0.116836	0.169786	0.116836	0.672745	-2.07619
A0A287AEI6	Importin subunit alpha OS	-1.20564	0.309128	-0.010089	0.42262	0.606141	0.809791	0.171081	0.641064	-0.176842	-0.016878	-0.167369	0.122481	-0.252945	-0.152341	0.010089	-2.92462
F1RWJ5	Importin subunit beta-1 OS	-0.850403	0.434661	-0.667351	-0.154637	0.0654273	0.372742	0.173141	0.48987	-0.586051	-0.635188	-0.871659	-0.0329105	0.310408	0.0329105	0.498179	-2.1579
I3LCQ9	GTPase KRas isoform X2 OS	-0.509251	0.415094	-0.221063	-0.28169	0.0619525	0.159426	0.119349	0.725516	-1.05135	-0.43163	-0.675556	0.105213	0.865351	-0.0619525	0.451557	-2.28789
F1S3M3	Kri1_C domain-containing protein OS	-0.86867	0.372126	-0.597841	-0.00755345	0.404444	0.585486	0.275588	0.872977	-0.896522	-0.860418	-0.714462	0.00755345	0.172125	-0.627874	0.381433	-3.19889
A0A287BCI5	KRR1 small subunit processome component OS	-0.997512	0.282768	-0.647893	-0.0536232	0.392392	0.725401	0.514229	0.699029	-0.654914	-0.156144	-0.393836	0.0536232	0.230391	-0.537813	0.207348	-2.7798
F1SGG3	IF rod domain-containing protein OS	-0.400006	1.30022	-0.284743	-0.168474	0.391718	1.18867	0.202523	1.24864	-0.996172	-0.411211	-1.03898	0.412522	0.130938	-0.130938	1.58386	-0.817832
I3LDS3	IF rod domain-containing protein OS	-2.14517	-0.0014935	-1.08438	-0.704506	0.0014935	0.270967	0.106697	0.10143	-1.10183	0.177808	-0.333937	0.296584	0.0555755	-0.767137	1.24867	-0.57409
F1S0J8	Keratin, type I cytoskeletal 19 OS	-0.500687	1.52855	-1.37196	-0.669586	0.575579	0.666488	0.500687	0.691958	-1.30324	-0.765366	-0.826056	0.77034	1.24614	-0.707136	1.27451	-1.35696
A0A287AEL2	IF rod domain-containing protein OS	-1.52603	1.14651	-1.14331	-0.052831	0.430716	1.11953	0.618649	1.27958	-1.23985	-0.91493	-1.61387	0.505579	-0.086099	0.052831	1.54088	-0.434635
F1SGG1	IF rod domain-containing protein OS	-0.185249	1.36782	-0.789967	-0.447823	0.385019	0.476865	0.185249	0.835377	-1.28809	-0.35922	-0.914537	0.528446	1.65374	-0.268391	1.18525	-0.318144
A0A287BHY5	IF rod domain-containing protein OS	-1.36107	0.0730855	-1.3822	-0.389219	-0.0679035	0.39803	0.0679035	0.130723	-0.857872	-0.350908	-1.66436	0.318944	0.13174	0.487341	0.992236	-0.579385
A0A287AG48	Keratin 7 OS	-0.2048	1.23857	-1.84201	-1.12981	0.291301	0.2048	0.21221	0.595489	-1.5486	-0.543602	-0.604785	0.641222	0.92623	-1.23471	1.26732	-2.0461
A0A287ATD0	IF rod domain-containing protein OS	0.970845	1.55203	-0.44646	-0.347125	0.535279	1.2227	0.079862	1.12228	-1.5051	-0.189486	-0.75934	0.556562	-0.079862	-0.68253	1.77139	-0.88078
I3LNT6	IF rod domain-containing protein OS	-0.510479	1.40588	-0.693564	-0.28005	0.244109	0.832253	-0.13011	1.08341	-0.0537375	0.0537375	-0.300809	0.152061	0.0966995	-0.384501	1.17145	-1.28463
A0A287A2X0	IF rod domain-containing protein OS	0.393297	0.37607	-0.729513	0.0245978	-0.278794	0.428189	0.621487	0.398638	-0.724859	-0.0245978	-0.499483	-0.0994264	0.627869	-0.110007	0.671767	-2.06079
A0A287A784	IF rod domain-containing protein OS	-0.38453	1.17577	-1.78409	-0.938701	0.38453	0.556484	0.412946	0.59645	-1.51229	-0.64712	-0.718176	0.64081	0.720479	-1.07555	0.981616	-2.10455
A0A287A8E9	IF rod domain-containing protein OS	-1.02065	1.22439	-0.851279	-0.145725	1.17184	1.50487	0.72478	0.575916	-0.812599	-0.508869	-1.2951	0.290658	0.145725	-0.387668	0.406621	-2.42465
F1RJ53	Uncharacterized protein OS	-0.063527	-0.016442	-0.085922	0.483331	0.004907	0.436961	-0.004907	0.119256	-0.188437	-0.392309	-0.770606	0.18548	0.198367	0.209727	0.318662	-2.39231
F1SSN5	Kinectin isoform a OS	-0.993582	0.740286	-0.816107	-0.272804	0.272804	0.520529	0.463034	0.67459	-1.02171	-1.05363	-1.56314	0.380638	0.447155	-0.491444	0.744933	-2.15732
A0A287BSL5	Kinectin isoform X4 OS	-1.46016	0.505014	-0.994874	-0.0817395	0.422905	0.603953	0.54786	0.649339	-0.683254	-0.848114	-0.851555	0.31626	0.0817395	-0.255625	0.536242	-2.33157
A0A287BNY5	KxDL domain-containing protein OS	-0.258383	0.122737	0.0574217	0.286422	0.0340522	0.315219	0.0790762	0.185223	-0.306708	-0.548833	-0.331491	-0.0340522	-0.117797	-0.44088	0.0642237	-2.79003
F1RR62	Aminotran_1_2 domain-containing protein OS	-0.589451	0.313252	-0.151938	0.020843	-0.020843	0.0687377	0.107948	0.732942	-0.058936	-0.088181	-0.264274	0.191444	0.697202	0.281847	-0.148511	-2.70803
A0A287AZB0	Aminotran_1_2 domain-containing protein OS	-0.861864	0.417883	-0.318243	-0.058008	0.163884	0.437886	0.349569	1.0311	-0.484765	-0.116974	-0.33088	0.058008	0.595342	-0.093457	0.622906	-1.40465
F1S0H1	Kynureninase OS	-1.21287	0.449285	-1.18044	-0.192634	0.28135	0.517504	0.401322	0.438553	-0.901539	-0.432779	-1.15302	0.192634	0.208989	-0.465559	0.492066	-3.0679
K7GN08	Uncharacterized protein OS	-0.909977	0.635356	-0.0622835	0.049926	0.225293	0.00145142	0.174756	0.280109	-1.02637	-0.742782	-1.13374	0.131687	0.0386659	-0.457255	-0.00145142	-2.4895
F1SHX9	DAO domain-containing protein OS	0.0391125	0.272909	-0.314896	0.380149	0.0471055	0.349237	-0.105488	0.484878	-0.566028	-0.11289	-0.185954	-0.0391125	0.295452	-0.929179	0.0864184	-2.42299
A0A287A9Z2	DAO domain-containing protein OS	-1.40295	0.533057	-0.846043	-0.132561	0.386814	0.614607	0.394919	0.5419	-0.674083	-0.434053	-0.972343	0.206545	0.132561	-0.449283	0.437129	-2.62871
A0A286ZTS1	Trans-3-hydroxy-L-proline dehydratase isoform a OS	-1.20927	0.167716	-0.311875	0.260031	-0.0164193	0.213997	0.182889	0.539858	-0.30128	-0.461124	-0.783544	0.0164193	0.0785843	-0.0382456	0.058159	-1.71867
F1SRC3	Lethal(3)malignant brain tumor-like protein 2 OS	-0.032692	0.185277	0.467382	0.472231	0.254471	0.481881	0.528023	0.398995	-1.35239	-1.17891	-1.63637	-0.184555	-0.368708	-1.15767	0.032692	-3.45853
F1S089	Uncharacterized protein OS	-0.254348	0.154788	-0.397117	-0.116185	0.0820077	0.231856	0.212316	0.598876	-0.359591	-0.0820077	-0.373303	0.376985	0.445534	-0.456344	0.152055	-1.84113
F1RU12	Endoribonuclease LACTB2 OS	-0.460927	0.566328	-0.996497	-0.55739	0.343348	0.54385	0.438768	0.895516	-1.04949	0.008691	-0.217161	-0.008691	1.03861	-0.432499	0.857648	-0.519522
A0A287BSQ4	Uncharacterized protein OS	-1.37654	0.0832667	-0.461681	0.333723	0.523997	1.12474	0.447839	0.634782	-0.0620726	-0.575697	-0.801257	0.0620726	-0.263291	-0.0991096	0.172143	-2.6338
A0A287A7E4	Uncharacterized protein OS	-1.51547	0.244505	-0.962336	0.0936282	0.346067	0.964125	0.483463	0.72975	0.0420467	-0.485716	-1.1396	0.264647	-0.384218	-0.233588	-0.0420467	-2.62238
F1RNF1	Ig-like domain-containing protein OS	-0.698573	0.258914	-0.171486	-0.15343	0.296181	0.642602	0.139499	0.036297	-0.140923	0.235808	-0.405738	-0.036297	0.209539	-0.04293	0.289596	-2.18243
A0A287AG36	Uncharacterized protein OS	-0.877761	0.776972	-0.861146	-0.176893	0.417179	0.311224	0.322177	0.920013	-1.04594	-1.18721	-0.940375	0.176893	0.279108	-0.359294	0.389676	-2.15986
A0A287A027	Uncharacterized protein OS	-0.173231	0.756731	0.0474079	-0.114828	0.129285	-0.0799019	0.0889271	0.440083	-1.43591	-1.08319	-1.24326	-0.0474079	0.856266	0.0903881	0.33308	-1.14717
F1RZM4	Uncharacterized protein OS	-1.32095	0.401626	-0.696163	-0.0264475	0.158696	0.336787	0.32745	0.664289	-1.29909	-1.23198	-1.45552	0.0264475	0.501532	-0.0399799	0.498415	-1.89494
A0A287AEH1	Uncharacterized protein OS	-0.667834	0.192899	-0.767538	-0.0140503	0.0140503	0.449449	0.137505	0.332166	-0.653805	-0.0860084	-0.810988	0.15222	0.42982	-0.217402	0.162828	-0.677264
F1SAE9	Uncharacterized protein OS	-1.32626	0.52997	-1.19139	-0.315426	-0.00578235	0.246569	0.00578235	0.499618	-1.0116	-0.954456	-1.39683	0.0677828	0.829906	0.0951073	0.252649	-1.059
A0A287AWV5	Laminin subunit beta-2 OS	-1.16419	0.194623	-0.977187	-0.188542	0.00287395	0.487891	0.580168	0.593562	-1.20336	-0.600853	-1.27806	0.0728534	0.0563654	-0.00287395	0.305747	-1.11668
F1S663	Uncharacterized protein OS	-1.33754	0.265674	-0.9346	-0.129479	-0.0204361	0.295954	0.217273	0.418244	-1.22817	-0.80279	-1.34099	0.0204361	0.333201	0.0483731	0.124085	-1.19348
F1S662	Laminin subunit gamma-2 isoform a OS	-0.607265	0.311795	-1.8171	-0.348888	0.382737	0.456085	0.266841	0.242723	-1.32248	-0.937186	-1.32575	-0.0986823	0.109635	0.0986823	0.276593	-2.24913
F1S0W7	Uncharacterized protein OS	-0.536805	0.285925	-0.787271	-0.184541	0.47554	0.713019	0.40101	0.629107	-0.541321	-0.681314	-0.870049	0.373688	0.464322	-0.00854575	0.00854575	-2.39113
F1RN44	Uncharacterized protein OS	-1.74696	0.444215	-0.838339	0.130815	-0.110837	0.590505	0.71861	0.863808	-0.629485	-0.912342	-1.59392	0.325408	-0.399227	0.365706	0.110837	-1.78389
A0A287B836	Lysosome-associated membrane glycoprotein 2 isoform A OS	-0.991604	0.643115	-0.452128	-0.24997	0.0529703	0.325647	0.26338	1.09346	-1.19513	-0.968425	-1.35876	0.0315754	0.22745	-0.0315754	0.247384	-1.52211
F2Z5W6	Ragulator complex protein LAMTOR1 OS	-0.0137404	0.426507	-0.660104	-0.358585	0.128519	0.426507	0.233538	0.373283	-0.950411	-0.119234	-0.396265	0.0137404	0.305719	-0.382268	0.571222	-2.33721
F2Z518	Ragulator complex protein LAMTOR2 OS	-1.0805	0.304436	-0.254861	-0.0533853	0.0706961	0.316715	0.249135	0.671521	-0.885041	-0.75343	-0.945342	0.105082	0.019034	-0.019034	0.229787	-1.01749
F2Z5B8	Ragulator complex protein LAMTOR3 isoform X2 OS	-0.0695723	0.162267	-0.0360197	0.15304	0.0950281	0.189599	0.0360197	0.24027	-0.323685	-0.407014	-0.416795	0.0784134	-0.203686	-0.060344	0.0908923	-2.43855
Q66X52	Ragulator complex protein LAMTOR5 OS	-0.751472	0.0783043	-0.289863	0.0674772	0.140322	0.438025	0.212125	0.590448	-0.645241	-0.797739	-1.0021	0.0106763	-0.0106763	-0.0872454	0.218257	-2.35574
A0A286ZXU8	Uncharacterized protein OS	-0.159363	0.24603	-0.0844425	0.189396	0.203765	0.337719	0.1629	0.225692	-0.408754	-0.473787	-0.557228	0.0299358	-0.0299358	-0.371483	0.105621	-1.74767
A0A287A9G0	LanC-like protein 2 OS	-0.617677	0.0390054	-0.382109	-0.109736	0.00215651	0.322648	0.181462	0.373473	-0.453154	-0.431664	-0.463029	-0.00215651	0.361213	0.424711	0.58951	-1.82617
I3LD43	Cytosol aminopeptidase OS	-0.238926	0.802525	-0.633266	-0.00456801	0.277587	0.504495	0.257855	1.05908	-0.475041	-0.051141	-0.300608	0.00456801	1.25633	-0.103188	0.541375	-1.73604
P28839	Cytosol aminopeptidase (Fragment) OS	-0.295659	-0.284604	-0.415954	0.662684	-0.02893	1.03688	0.194516	0.082852	1.15933	1.31351	1.06568	0.02893	-0.126228	-0.703321	-0.518422	-2.26491
F1RQC5	HTH La-type RNA-binding domain-containing protein OS	-0.650788	0.451841	-0.231478	-0.0288111	0.197209	0.420765	0.241356	0.512055	-0.810965	-0.715808	-1.00362	0.0288111	0.757509	-0.209701	0.616316	-2.02246
A0A287A176	HTH La-type RNA-binding domain-containing protein OS	-1.84172	0.770307	-0.829481	0.000340998	0.77833	1.2913	0.858716	1.48675	-1.1148	-0.942191	-1.17125	0.15746	-0.000340998	-0.654531	0.31166	-2.89107
F1SH87	HTH La-type RNA-binding domain-containing protein OS	-1.26361	0.33469	-0.834029	-0.023578	0.327435	0.685282	0.46604	0.819773	-0.952677	-0.861405	-1.00973	0.023578	0.0735848	-0.043821	0.438241	-2.54946
F1RX46	La-related protein 4B isoform 1 OS	-1.17015	0.288101	-0.723773	-0.098831	0.201599	0.50406	0.306899	0.693647	-0.99878	-0.840443	-0.942197	0.098831	0.216588	-0.315308	0.414814	-2.78466
A0A287B9D1	HTH La-type RNA-binding domain-containing protein OS	0.319764	0.488767	-0.3936	-0.197896	0.603676	0.911904	0.587219	0.772085	-1.08071	-1.01316	-1.40029	0.0316925	-0.0316925	-0.703104	0.177683	-2.97894
F1S150	Uncharacterized protein OS	-0.782237	0.413797	-0.481606	-0.004153	0.056206	0.471243	0.357862	0.620248	-0.720717	-0.472357	-0.926322	0.004153	0.861505	-0.230995	0.541405	-2.00749
F1RM15	Uncharacterized protein OS	-0.490185	0.353929	-0.241935	0.328557	0.130583	0.551283	-0.164568	0.189424	-0.894998	-0.75281	-1.24021	-0.130583	0.360772	0.287251	0.283655	-1.89772
I3LLA2	Uncharacterized protein OS	0.0175525	0.562093	0.167625	0.793713	0.286041	0.69707	0.443638	0.740954	-1.24906	-1.2367	-1.40186	-0.0175525	-0.110981	-0.787688	-0.0374285	-3.07684
F1RTN1	Uncharacterized protein OS	-0.755062	0.231285	-0.412	-0.040924	0.06678	0.141677	0.098461	0.525978	-1.14244	-0.980099	-0.870539	-0.142433	0.268525	0.040924	0.305914	-2.83181
M3VJZ7	LIM and SH3 domain protein 1 OS	-1.01999	0.349569	-0.604957	0.058008	0.34428	0.705672	0.519934	0.985962	-0.244662	-0.475382	-0.547292	0.427919	-0.058008	-0.068551	0.30534	-1.5796
A0A287AW39	Uncharacterized protein OS	-0.734554	0.834841	-0.63909	-0.142836	0.243507	0.485761	0.643732	0.566908	-0.778764	-0.655485	-0.769814	0.015701	-0.015701	0.737748	0.928562	-2.05503
F1S7T4	Serine/threonine-protein kinase LATS1 OS	-0.652178	0.218999	-0.311379	0.0761696	0.0596971	0.469202	0.247156	0.451423	-0.44799	-0.532879	-0.842886	0.328472	-0.0596971	-0.392161	0.0802584	-2.56871
A0A287A1L0	Serine/threonine-protein kinase LATS2 isoform X1 OS	-0.973273	0.363928	-0.658244	0.0748863	0.350243	0.429469	0.558667	0.907439	-0.508796	-0.834567	-1.07754	-0.0053933	0.0214233	-0.535908	0.0053933	-2.96535
A0A287A836	Protein LBH OS	-0.473673	0.245631	-0.0572643	0.0572643	0.0860813	0.400298	0.0811113	0.310775	-0.39885	-0.479169	-0.735611	-0.174226	0.131264	-0.740002	0.0660953	-2.56617
M3VH35	Lamin-B receptor OS	-0.541415	0.803511	-0.885083	-0.109826	0.02118	0.459818	0.661827	0.849376	-0.733707	-0.785343	-1.79119	0.096015	-0.02118	0.668239	1.24429	-2.21014
D9U8D1	Dynein light chain OS	-2.92287	0.0949181	-1.83842	-1.00986	0.142142	0.75055	0.433426	0.823267	-2.43307	-2.70487	-2.86275	0.0847761	-0.892504	0.0290061	0.0758422	-0.0290061
A0A287B057	Lipocalin-1 OS	0.619974	0.443425	-0.796143	-0.567593	-0.110173	1.05377	0.110173	-0.326017	1.12317	0.42625	0.44951	0.152563	-0.866965	-0.701414	-0.712241	-3.42495
F1RRX1	Neutrophil gelatinase-associated lipocalin OS	0.0070525	0.347268	-0.553935	-0.419992	0.0333264	0.307296	-0.0070525	-0.200598	-0.883362	-0.12858	0.592535	-0.0485955	0.396917	0.119528	0.831463	-1.05184
A0A287BIJ8	HTH psq-type domain-containing protein OS	-0.419381	0.241476	0.205053	-0.605722	0.0433019	-0.0433019	0.437946	0.789104	-0.17223	-0.206346	-0.20453	0.187182	0.188565	-0.0530719	0.338078	-2.44703
D3K5M5	Ligand dependent nuclear receptor corepressor-like protein OS	-1.84648	0.0110185	-0.96543	-0.70298	-0.140515	0.117272	-0.0110185	0.117727	-0.0423155	0.130669	0.209958	0.282183	0.435212	-0.14909	0.205321	-2.37346
A0A287ANV7	Uncharacterized protein OS	0.319823	0.812467	-0.791102	-0.344626	-0.138753	0.07258	0.282384	0.658625	-0.773472	-0.348971	-0.943762	-0.07258	0.709661	0.282384	1.09195	-1.19827
F1RRX4	Lymphocyte cytosolic protein 2 OS	-0.422787	0.619774	-0.751209	-0.118241	-0.0499345	0.131619	0.599714	0.731698	-0.240436	0.255555	-0.716379	-0.111263	0.0499345	0.2131	0.762415	-2.38864
I3L9Q4	Lipid droplet-associated hydrolase isoform a OS	-1.84407	0.49072	-1.29055	0.070932	0.695937	1.17819	0.762266	1.78333	-1.02526	-0.756968	-1.45234	0.073276	-0.070932	-0.698048	0.169785	-2.69125
A0A286ZXT7	L-lactate dehydrogenase OS	-0.46129	0.435305	-0.678881	-0.261748	-0.110792	0.178714	0.298576	0.741389	-0.750534	-0.280717	-0.365928	0.36246	0.305659	0.110792	0.656405	-1.23889
F1SR05	L-lactate dehydrogenase OS	-0.581007	0.7641	-0.501936	-0.106873	0.390778	0.690259	0.446665	0.922091	-0.606633	-0.499533	-1.07254	0.106873	0.417722	-0.138297	0.664779	-1.32561
F1S451	Putative D-lactate dehydrogenase, mitochondrial isoform 2 OS	-0.482009	0.1855	-0.413138	0.067633	0.311627	0.400711	0.000814997	0.75751	-0.368284	-0.157353	-0.000814997	0.632768	0.607326	-0.500329	-0.008989	-2.15372
F1STU0	PID domain-containing protein OS	-1.80932	0.025215	-1.02661	-0.333163	-0.071505	0.205218	-0.025215	0.168712	0.689555	-0.048984	0.171439	0.198218	0.305252	-0.068801	0.586899	-2.01207
F1RHA9	Leukocyte cell-derived chemotaxin-2 OS	-1.5092	0.095642	-1.5669	-0.857039	-0.041214	0.220413	0.1151	0.260598	0.695186	0.041214	-0.536812	0.181875	-0.386627	1.35687	-0.276375	-2.04104
A0A287ATT0	LEM domain-containing protein OS	-0.223859	0.60454	-0.207465	-0.181215	0.460639	0.81277	0.680281	0.751195	-0.810886	-0.916846	-1.10522	0.531944	-0.071444	0.071444	0.817784	-1.83587
A0A0K1SB73	Inner nuclear membrane protein Man1 isoform 1 OS	-1.00422	0.136609	-0.369409	-0.00140475	0.184369	0.396659	0.249627	0.443896	-0.804548	-0.9902	-0.919412	0.00140475	0.0442671	-0.2746	0.228201	-2.56128
F1RNH2	Cir_N domain-containing protein OS	-0.829183	0.02326	-0.489333	0.0260318	0.137883	0.456219	0.273521	0.641137	-0.737013	-0.654812	-0.558239	-0.02326	0.061588	-0.537629	0.532273	-2.95471
K7GSZ4	Leukocyte receptor cluster member 8 isoform X1 OS	0.039704	0.257071	-0.137968	0.146619	0.144008	0.316254	0.224073	0.429946	-0.990102	-1.05162	-1.55089	-0.039704	-0.07882	-0.0956938	0.376447	-2.35718
F1RNG8	Leukocyte receptor cluster member 9 isoform 1 OS	0.0913961	0.149196	-1.08755	0.0176225	-0.0191745	0.590931	0.194092	0.378678	-0.618967	-0.0176225	-0.197472	0.14227	0.235032	-0.645091	-0.0957116	-2.66926
A0A287AMH2	Uncharacterized protein OS	-1.13261	0.249006	-0.16087	0.0687518	0.111383	0.184333	0.291338	0.488177	-1.05102	-1.30409	-1.20269	-0.0687518	0.312047	-0.0717295	0.531008	-2.92451
F1S9F3	Mitochondrial proton/calcium exchanger protein OS	-0.710292	0.360218	-0.260806	-0.160405	0.245947	0.306095	0.154231	0.52974	-0.662905	-0.995303	-1.0977	-0.0681605	0.619222	0.0681605	0.562639	-1.93776
A0A286ZWB2	Galectin OS	-0.0483765	0.655523	-1.05674	-0.728118	0.224354	0.213267	0.0483765	0.991919	-1.19022	0.0483765	-0.2619	-0.267715	0.98623	-0.975209	0.45951	-1.23129
K7GRV5	Galectin OS	-0.508397	0.340805	-1.07503	-0.124056	0.0916723	0.682349	0.247535	0.956743	-0.642433	-0.331018	-0.0495573	0.0495573	0.228135	-0.491145	0.196542	-2.00296
A0A287A604	Uncharacterized protein OS	-0.658462	0.156279	-0.457204	0.0754765	0.0399825	0.410075	0.142709	0.406982	-0.299015	-0.401921	-0.889881	-0.207695	-0.022576	0.022576	0.567012	-2.1233
A0A287BM50	Galectin OS	-0.232992	1.05995	-0.25137	1.10399	0.776111	1.37098	1.04389	1.41243	-1.03717	-0.665812	-1.28547	0.129444	-0.129444	-0.665493	0.159229	-3.00913
A0A286ZWE9	Galectin OS	-1.83031	0.16649	-1.09758	-0.520848	-0.057802	0.320936	0.057802	0.183105	-0.150746	0.305668	-0.26726	0.449338	0.425901	-0.324563	0.516141	-2.2808
I3L8J2	Galectin OS	-0.262314	0.0414017	-0.778107	-0.379642	0.213324	0.391004	-0.149071	0.481465	-0.442089	0.189804	0.204703	0.00498215	0.413622	-1.03676	-0.00498215	-2.29164
I3LKM9	Uncharacterized protein OS	-0.377468	0.432281	-0.228194	0.244754	-0.176199	0.382381	-0.033895	0.735426	-0.413564	0.361174	0.0650893	0.033895	0.64335	-1.19271	-0.105029	-1.51372
F1SDP2	Phospholysine phosphohistidine inorganic pyrophosphate phosphatase OS	-0.190325	0.914665	-0.534528	-0.149922	0.211716	0.3292	0.385263	1.05681	-0.961473	0.0292925	-0.293098	-0.0292925	1.36926	-0.18817	0.718435	-1.38636
I3LGA8	Lipoyl synthase, mitochondrial OS	-1.09621	0.608908	-1.29552	-0.258988	0.524119	0.87304	0.517116	1.17323	-1.05388	-0.703717	-0.837947	0.456173	0.258988	-0.51005	0.549511	-2.10699
F1RL99	DNA ligase OS	-1.30612	0.526325	-0.259866	-0.0394757	0.199566	0.580133	-0.168289	0.32276	-0.233839	0.0394757	-0.606516	0.218541	0.292038	-0.318832	0.524293	-2.86955
I3L9T2	DNA ligase OS	-0.429526	0.28333	-0.405413	0.265918	0.0503908	0.684392	0.304194	0.64837	-0.885669	-0.441735	-1.70558	-0.0503908	0.584589	-0.238148	0.295639	-2.1437
B0KYV5	LIM domain and actin-binding protein 1 OS	-1.06304	0.117713	-0.392759	0.205176	0.0833297	0.457305	0.247593	0.559935	-0.3237	-0.91667	-1.03662	0.0779667	0.00212685	-0.0527022	-0.00212685	-2.51508
A0A287A2U9	LIM domain and actin-binding protein 1 OS	-0.582995	-0.228755	0.034285	0.0403549	-0.877175	-0.592365	2.59881	2.76667	-0.034285	-0.528025	-0.424005	0.391093	2.44073	1.82941	0.77125	-0.273255
A0A287AMS3	LIM and calponin homology domains-containing protein 1 isoform X18 OS	-0.803353	0.261872	-0.12654	-0.0468806	0.0468806	0.347139	0.257051	0.518072	-0.865082	-1.06186	-1.09538	0.155789	0.302213	-0.318286	0.291644	-2.63483
A0A287A3N8	LIM and calponin homology domains-containing protein 1 isoform q OS	-0.093506	0.547065	0.778961	0.850391	0.693409	1.09826	0.485441	0.661752	-0.864607	-1.13218	-1.49923	-0.153456	-0.248793	-0.947417	0.093506	-2.99717
F1SNZ3	LIM domain-containing protein 1 OS	-0.795524	0.507966	-0.617986	-0.17848	0.451197	0.699887	0.430544	1.03777	-0.801261	-0.317477	-0.513061	0.17848	0.499825	-0.336093	0.378212	-1.9336
A0A287B2K6	LIM domain-containing protein 2 OS	-2.08786	0.566276	-1.71526	0.105876	-0.19263	0.15382	0.346649	1.1945	-0.0082055	-0.65464	-1.50988	-0.0065575	0.0065575	1.15897	0.336298	-1.59152
F1SU28	LIM and senescent cell antigen-like-containing domain protein OS	-1.56343	-0.151348	-1.51615	-0.587429	-0.063532	0.11488	-0.020755	0.324796	-0.607929	0.020755	-0.5696	0.089093	1.75287	0.097624	0.107796	1.36759
A0A287AUF0	LIM and senescent cell antigen-like-containing domain protein OS	-1.60898	0.512284	-1.75025	-0.709284	0.061334	0.063024	-0.112826	0.530725	-0.415325	-0.163316	-1.00973	-0.004412	1.81328	0.004412	0.667006	0.858261
F1RM63	Protein lin-37 homolog OS	-2.46665	0.517043	-1.29133	-0.174204	0.431564	1.03418	0.603541	1.0306	-1.06587	-1.01757	-1.324	-0.0190611	0.0491333	0.0190611	0.416263	-2.60253
F1S3H0	Protein lin-52 homolog OS	-0.479517	0.404917	-0.417412	-0.02124	0.345259	0.492717	0.401476	0.879169	-0.82975	-0.666733	-0.584806	0.02124	0.252787	-0.256521	0.275527	-2.53559
I3LB53	Protein lin-54 homolog isoform X1 OS	-0.725124	0.0948636	-0.654849	-0.009439	0.060463	0.494866	0.128463	0.5082	-0.648006	-0.58348	-0.620955	0.009439	0.109744	-0.312489	0.121805	-2.66172
A0A287ADP5	Protein lin-7 homolog OS	-0.754874	0.31183	-0.542083	0.0061067	0.188645	0.416195	0.279492	0.749746	-0.432946	-0.464197	-0.706738	0.233486	-0.0308483	-0.0061067	0.192658	-2.44121
F1RIN6	Protein lin-7 homolog OS	-0.864423	0.0456512	-0.579526	-0.114022	0.0108128	0.428531	0.0942116	0.290109	-0.913044	-0.915954	-0.842099	0.442238	0.22155	-0.0108128	0.339776	-2.7692
A0A287AKE5	Protein lin-7 homolog OS	-0.835252	0.022544	-0.354045	0.178094	0.163407	0.533117	0.232837	0.514299	-0.022544	-0.262858	-0.406868	0.210929	-0.172005	-0.145163	0.0372655	-2.58479
A0A286ZRC0	Protein lin-9 homolog OS	0.497743	0.331954	-0.190201	0.16877	-0.290662	0.106931	0.153557	0.579703	-0.813682	-0.450005	-1.21961	-0.227889	0.529517	-0.106931	0.385024	-1.72432
A0A287BEG8	AB hydrolase-1 domain-containing protein OS	-0.362131	0.153226	-0.0030501	-0.202699	-0.115855	0.0030501	0.17905	0.768943	-0.515006	-0.207974	0.0030501	0.165516	-0.621251	0.0211974	0.602147	-2.23464
I3LS88	LIX1-like protein OS	0.592977	0.362801	-0.114086	0.446001	0.362801	0.64369	0.556	0.344971	-1.26827	-1.04313	-1.38953	-0.151318	-0.328443	-0.83357	0.114086	-3.47904
A0A287B150	LLGL domain-containing protein OS	-1.02731	0.425497	-0.575611	0.0451018	0.235223	0.674997	0.358646	0.771363	-1.3111	-1.65534	-2.01523	-0.0364282	-0.320353	0.0364282	0.375938	-2.21476
A0A287B8Z8	Protein LLP homolog OS	-1.52157	0.308234	-0.418332	0.343917	0.349779	0.705703	0.499674	0.896404	-0.799237	-1.03859	-1.00528	0.138459	-0.138459	-0.523716	0.280267	-3.21773
F1SMS8	Protein ERGIC-53 OS	-1.15336	0.380064	-0.326262	-0.0291565	0.250952	0.11965	0.207267	0.189915	-1.16927	-1.07336	-1.63311	0.0291565	0.237743	-0.251549	0.352478	-1.26858
F1S3D5	L-type lectin-like domain-containing protein OS	0	0.298903	-0.48693	-0.138706	0.446257	0.359896	0.0846313	0	-0.578215	-0.350384	-0.775033	-0.0227201	0	0.034157	0.37504	-1.95853
A0A287ASB0	LMBR1 domain-containing protein 2 isoform X1 OS	-2.277	0.442543	-1.02739	-0.061499	0.264565	0.807815	0.427867	0.629458	-0.938501	-1.40428	-2.01397	0.061499	0.166602	-0.445128	0.288592	-2.20204
Q5PXT2	LIM and cysteine-rich domains protein 1 OS	-0.760429	0.300915	-0.773825	-0.158676	0.348675	0.637844	0.382881	0.842202	-0.645157	-0.432647	-0.736626	0.158676	0.440856	-0.2512	0.277729	-1.8974
A0A287BK80	Lipase maturation factor OS	-0.0608965	0.316789	0.0940535	0.0475505	0.204147	0.372461	-0.0475505	0.615835	-0.81043	-0.757319	-0.660684	-0.240575	0.243766	-0.19278	0.351458	-1.6405
Q3ZD69	Prelamin-A/C OS	-1.16527	0.402652	-1.21348	-0.0686797	0.276186	0.656519	0.477223	0.781251	-0.603071	-0.619217	-0.847419	0.350311	0.0686797	-0.494846	0.183492	-2.46536
A0A287B1C7	Lamin isoform C OS	0.152129	1.54773	-0.595032	0.34045	1.33777	1.52123	-0.776513	-0.152129	-0.311118	-0.169799	-0.626063	0.636103	0.563096	-0.464682	1.0909	-1.90169
F1RKM0	Lamin-B1 isoform 1 OS	-0.662129	0.89303	-1.2258	-0.457467	0.457467	0.76924	0.508391	0.729932	-0.767807	-0.606887	-1.43439	0.474643	0.801684	-0.835747	0.919254	-1.97204
I3LC25	Lamin-B2 OS	-0.563699	1.21281	-1.38763	-0.628429	0.6424	0.784883	0.563699	0.830752	-1.26249	-0.566339	-0.951742	0.594751	0.771356	-1.08167	1.02126	-1.87119
A9ED91	LIM domain only 4 OS	-1.69201	0.173072	-1.08374	-0.16582	-0.170269	0.381697	0.16582	0.305029	-0.275459	-0.588839	-1.49459	0.550323	0.762015	0.846597	0.489643	-0.523389
A0A287BAD8	Uncharacterized protein OS	-1.05691	0.320935	-0.749454	-0.0933632	0.14184	0.524206	0.354883	0.525168	-0.959489	-1.0284	-1.39258	0.127974	0.0933632	-0.339078	0.317607	-2.34609
A0A287AFH8	Uncharacterized protein OS	-0.931778	0.604342	-1.02253	0.040802	0.507808	0.83571	0.620825	0.67022	-0.443558	-0.621308	-1.02742	0.323736	-0.040802	-0.158708	0.521846	-2.59078
A0A286ZWL1	Leiomodin-1 OS	-1.0624	0.837185	-0.252525	-0.064162	0.488058	0.820066	0.635598	0.922533	-1.02755	-0.77546	-1.0624	0.064162	0.586951	-0.090896	0.746469	-1.46689
A0A287BC41	Protein kinase domain-containing protein OS	-2.05704	-0.0641094	-0.721657	-0.0277606	0.0277606	0.454705	0.319078	0.527915	-0.894656	-1.16526	-1.66903	0.0290885	0.105344	0.0888846	0.39828	-2.15015
F1RNT9	Uncharacterized protein OS	-0.736129	0.226496	-0.279708	-0.0679507	0.0679507	0.630393	0.127893	0.445341	-0.202096	-0.574995	-0.93789	0.356264	0.257495	-0.189847	0.459851	-2.4239
A0A287BL28	zinc_ribbon_10 domain-containing protein OS	-0.409472	0.0060681	0.0868508	0.239854	-0.02601	0.226949	0.0521551	-0.20854	-0.467024	-0.271237	-0.956654	-0.0060681	0.495804	0.323457	0.275384	-1.34639
A0A287AJW0	Uncharacterized protein OS	-1.08181	0.586892	-1.0588	-0.094709	0.54028	0.714208	0.563203	0.90982	-0.925491	-0.652361	-1.22523	0.479988	0.094709	-0.348641	0.490044	-2.81964
F1RL37	Glutathione S-transferase theta-1 OS	-0.209429	0.00841005	-0.00841005	0.125173	0.431029	0.676566	0.132166	0.804646	-0.159047	-0.112016	0.208258	0.133561	-0.317705	-1.01458	-0.227218	-2.59645
F1SCD0	SERPIN domain-containing protein OS	-0.267036	0.215422	-0.302765	-0.0301865	0.883617	0.772884	0.143843	0.0962255	-0.164874	-0.560701	-0.949681	0.0301865	-0.705091	0.244835	1.16861	-1.93972
F1SCC6	SERPIN domain-containing protein OS	0.280002	0.207644	-0.256254	-0.213591	-0.0107115	0.0188665	0.345017	-0.370911	0.177361	0.259499	-0.678527	-0.477008	-0.183336	0.0107115	0.905556	-2.26613
A0A287AYE6	Mitotic-spindle organizing protein 2A isoform X4 OS	-0.301629	0.417867	-0.584378	-0.18459	0.334744	0.417867	0.355978	0.656198	-0.755989	-0.335268	-0.389208	0.251583	0.18459	-0.831322	0.343039	-2.61618
A0A287BDI2	Peptidase S1 domain-containing protein OS	-0.096282	1.36839	-0.481896	-0.516576	-0.202391	0.680013	0.937421	0.672335	-0.017176	-0.029645	-0.335386	1.15578	0.017176	2.13078	1.81165	-0.607116
F1RPL1	Histone H2A OS	-0.776621	-0.320026	-0.162798	0.598047	0.367402	1.03608	0.420122	0.162798	0.202942	0.32292	-0.338345	0.166051	-0.677081	-0.200005	-0.564969	-3.43854
A0A287AYP1	Protein NipSnap homolog 3A isoform 1 OS	-0.904229	0.312053	-0.593155	-0.0778941	0.218453	0.471872	0.464178	0.831028	-0.64928	-0.568143	-0.956377	0.214527	-0.0524432	0.0524432	0.288594	-1.6469
F1SP54	Uncharacterized protein OS	-1.84497	-0.109495	-1.34469	-0.61574	0.0203005	0.230977	0.0614585	0.23735	-0.154647	-0.0203005	-0.234352	0.444529	0.425546	0.0539785	0.262429	-1.94073
A0A286ZVF6	GB1/RHD3-type G domain-containing protein OS	-0.671832	0.353901	-1.25004	-0.448472	0.00708595	0.290426	0.0294756	0.24451	-0.465984	-0.00708595	-1.38788	0.131324	0.0556194	-0.862221	0.650547	-1.93622
A0A287BIF6	Uncharacterized protein OS	-2.03794	-0.0564785	-0.965633	-0.379243	-0.0747065	0.226397	0.123998	0.354388	-0.0986655	0.386468	-0.0364105	0.32965	0.965554	0.0364105	0.834123	-1.20732
A0A287A5X0	Glyoxylate reductase/hydroxypyruvate reductase OS	-1.28206	-0.331778	-0.319688	-0.0546495	0.127101	0.454906	0.229382	0.988124	-0.483108	0.0546495	0.204484	0.377816	-0.0563205	-0.829397	0.369128	-2.25495
A0A286ZKA7	Mitochondrial import inner membrane translocase subunit TIM23 OS	-2.14418	-0.0275795	-1.52177	-0.760901	0.0467395	0.0901335	-0.0132215	0.0132215	0.0749205	-0.149381	-0.134175	0.323708	0.0165035	0.583757	0.620081	-1.65987
F1RKD3	Uncharacterized protein OS	-0.987817	-0.0196606	0.386534	0.272214	-0.0227301	0.468611	0.0196606	0.363208	0.232859	-0.127873	-0.652159	-0.0935802	-0.294085	0.0564848	0.105104	-3.18347
A0A287AMU6	BPTI/Kunitz inhibitor domain-containing protein OS	-0.5343	0.580767	-1.51316	-0.786725	0.284418	0.211687	-0.305837	0.613571	-1.31725	0.825457	0.054207	-0.24141	1.94912	-0.706555	0.70998	-0.054207
A0A287B5W2	Trypsinogen isoform X1 OS	-1.55238	0.0118832	-0.647958	-0.182749	0.0312116	0.21025	0.118997	0.120287	-0.513852	-0.538065	-1.10986	0.0824047	-0.00770745	0.0543387	0.00770745	-0.441653
A0A286ZNR9	PC4 domain-containing protein OS	-0.426219	0.220524	0.00145289	0.0791498	0.181342	0.336672	0.087378	0.50583	-0.286764	-0.905801	-0.550508	-0.00145289	0.265938	-0.418431	-0.0146016	-3.06083
A0A287A4E3	BMP2K_C domain-containing protein OS	-0.772132	0.172373	-0.224775	0.125324	0.0753143	0.365821	0.256049	0.490696	-0.281765	-0.590978	-0.597541	0.169799	-0.0753143	-0.21465	0.134593	-2.59316
A0A287A703	PKS_ER domain-containing protein OS	-0.27922	0.1124	2.16366	2.47403	2.90745	3.22054	-0.00805998	0.584984	-0.89883	-0.61343	-0.51801	-0.5296	0.00805998	-1.18001	1.92454	-0.74908
A0A287B8T7	Antileukoproteinase OS	-0.913832	0.449426	-2.41496	-1.81457	-0.389017	0.820668	-0.17194	1.75367	-2.32476	0.315592	-1.43842	-0.391876	1.56158	0.17194	1.58795	0.788191
F1RK53	Coronin OS	-0.398027	0.265473	-0.29213	-0.0331977	-0.0635377	0.355126	0.246073	0.563828	-0.243788	-0.156863	-0.447709	0.0331977	0.202452	0.0689689	0.359947	-2.03477
F1RK50	Uncharacterized protein OS	-0.726968	0.366396	-0.51041	-0.02298	0.416451	0.734191	0.62241	0.872412	-0.496448	-0.587244	-0.439686	0.456478	0.02298	-0.034702	0.435997	-2.50341
F1S930	Olfactory receptor OS	-0.96428	1.82997	-0.151436	-0.124316	0.90362	0.515989	0.82232	1.81813	-0.605211	-0.637721	-1.3218	0.270035	0.124316	-0.546551	0.187506	-2.69633
A0A286ZJ89	tRNA_edit domain-containing protein OS	-0.748416	0.365316	-0.953703	-0.210369	0.267857	0.603907	0.313194	0.705742	-0.512064	-0.18459	-0.463725	0.290091	0.257865	-0.743389	0.18459	-2.15592
I3LUZ4	Uncharacterized protein OS	0.154649	0.247588	-0.867461	-0.208312	-0.154649	0.496192	0.300606	0.446648	-1.09964	0.352941	-0.788872	-0.238611	0.410352	-1.48767	0.387194	-2.6846
F1STM4	Elongation factor 1-alpha OS	0.468792	0.642192	0.0689275	0.515009	0.384486	0.811285	0.229643	0.324529	-1.19345	-1.23672	-1.67064	-0.270086	-0.343509	-0.889827	-0.0689275	-3.03923
A0A286ZIS7	Uncharacterized protein OS	-0.467966	-0.188944	-0.274296	0.02448	0.0956332	0.364672	0.188396	0.54836	-0.204247	0.0590717	-0.0845685	0.187092	0.148795	-0.594429	-0.02448	-3.10517
F1RII5	GLOBIN domain-containing protein OS	-0.914232	0.747078	-0.808442	-0.360982	-0.0216335	0.254295	0.464276	0.352713	-0.369556	-0.0284065	-0.814281	0.0216335	1.09046	0.162115	0.918875	-2.21283
A0A286ZQ00	C-C motif chemokine OS	-0.505702	0.368767	-0.317398	-0.122219	0.667302	0.293704	-0.431355	0.659076	-0.321462	0.013027	-0.651553	-0.013027	0.362448	0.784435	0.318726	-1.94561
A0A286ZXS6	C-C motif chemokine OS	-1.65031	0.132443	-1.04887	-0.609696	-0.0828935	0.105476	-0.00968751	0.337418	-0.905424	0.348998	-0.398082	0.00968751	1.28044	0.322846	1.44103	-1.25772
A0A287BPA1	40S ribosomal protein S6 OS	-0.759466	0.768916	-1.28998	-0.242263	0.561297	1.21178	0.786025	1.13688	-0.771196	-0.176448	-0.0336375	0.257955	-1.07484	0.0336375	0.287937	-2.35911
A0A287BJ57	Cytochrome c oxidase subunit 7B, mitochondrial OS	-2.2201	0.0723315	-1.55844	-0.446312	-0.0723315	0.336989	0.0955445	0.267101	-1.32138	-1.94816	-1.92014	0.497056	-0.27186	1.24669	0.983038	0.592516
I3LR62	Uncharacterized protein OS	-1.98442	-0.119709	-1.40878	-0.602624	-0.137136	0.185489	0.0849225	0.265157	-0.267232	0.515471	0.416373	0.757895	0.941821	-0.0849225	0.566139	-1.63858
A0A287A5A3	Uncharacterized protein OS	-1.94775	-0.0479915	-1.3168	-0.603593	-0.0922155	0.150875	-0.0659145	0.0851365	0.297511	0.502829	0.131294	0.0479915	0.131294	-0.395346	0.659609	-2.27899
A0A286ZQ68	HSR domain-containing protein OS	-0.521591	0.691183	-0.526071	0.258996	0.135357	0.449035	0.651065	0.982882	-0.569344	-0.560125	-1.37496	-0.135357	0.277111	-0.432682	0.61184	-2.78866
F1SK27	4F5 domain-containing protein OS	-2.00216	0.982596	-1.95572	-0.368583	0.372722	0.219274	1.05161	0.8479	-0.920258	-0.926638	-1.40823	0.533665	-0.187116	0.187116	1.40485	-2.28419
F1RMF6	Uncharacterized protein OS	-1.07253	0.12242	-0.092617	0.6331	0.130443	0.42491	0.092617	0.770347	-0.602529	-0.352853	-0.352853	0.178952	-0.63843	-0.701115	0.103526	-2.46523
A0A287BDE6	Uncharacterized protein OS	0.267264	0.320159	-0.392014	-0.0971891	0.0971891	-0.345501	0.139664	0.643472	-0.499948	-0.765429	-0.853811	0.151388	0.258859	-0.512226	0.306242	-2.55816
A0A286ZM96	Uncharacterized protein OS	-0.822511	0.112759	-0.325451	0.362862	0.0246066	0.500998	0.207505	0.830285	-0.830445	-0.331069	-0.398272	0.0550717	0.208796	-0.788625	-0.0246066	-2.31799
F1RMF7	Uncharacterized protein OS	-0.86552	0.354811	0.0031675	0.556713	0.342373	0.445983	0.328568	1.02745	-0.851165	-0.299922	-0.0631195	0.367141	-0.299922	-1.09321	-0.0031675	-2.73327
I3L629	M20_dimer domain-containing protein OS	-1.51287	-0.45417	-1.04034	-0.786925	-0.121735	0.06208	1.00221	0.895294	1.32203	0.504503	-0.446998	0.323438	-0.06208	0.127594	0.725839	-1.29548
F1RZ06	Uncharacterized protein OS	-2.21667	0.194197	-0.106327	0.267432	-0.192826	0.183024	0.228565	0.712244	0.122903	-0.021487	-0.146284	0.0601672	0.021487	-0.280971	-0.24092	-2.49309
A0A286ZQG1	G_PROTEIN_RECEP_F1_2 domain-containing protein OS	-1.44783	0.47014	-0.799538	-0.122719	0.466421	0.652688	0.452156	0.610103	-0.685817	-0.734357	-1.40121	0.278312	0.122719	-0.570197	0.545827	-2.83188
A0A286ZI83	Amine oxidase OS	-0.275255	0.485707	-0.61037	-0.613252	0.44887	0.575782	0.0594	-0.261624	-0.0594	-0.0594	-0.391684	0.323339	0.443332	0.85037	1.348	-1.26162
A0A286ZNW8	C-type lectin-like domain family 1 isoform 3 OS	-1.7195	0.756409	-1.02589	-0.101923	0.101923	0.390759	0.503264	0.750781	-1.27866	-1.07169	-2.26339	-0.185784	0.311416	0.331665	0.892976	-1.81644
F1RLD3	Uncharacterized protein OS	-2.17784	1.35293	-1.54981	-0.364255	0.950691	1.17266	1.0788	1.57478	-2.31535	-2.84372	-2.57838	0.103294	-0.103294	0.15454	1.33005	-1.60753
A0A287AAP0	Fumarylacetoacetate hydrolase domain-containing protein 2 OS	-0.842722	0.186967	-0.601274	-0.209993	-0.152205	-0.038226	0.0505829	1.18065	-0.549066	0.311565	0.038226	0.33953	0.541273	-0.806053	0.124045	-1.51908
F1SDV2	CAP-ZIP_m domain-containing protein OS	-1.07072	0.120415	-0.282389	0.145211	0.100533	0.372217	0.210972	0.452835	-0.312281	-0.795223	-0.858676	0.0722307	-0.0722307	-0.196258	0.245178	-3.02342
F1RNZ1	Cytochrome b-c1 complex subunit Rieske, mitochondrial OS	-0.549319	0.0738579	-0.376347	-0.215192	-0.00216514	0.15906	0.0179323	0.49437	-0.317603	0.00216514	-0.268094	0.00360557	0.47165	-0.55992	0.10506	-1.83064
F1SV36	Uncharacterized protein OS	0.152432	0.27642	-1.29814	-0.38014	0.055333	0.604342	0.373604	0.435716	-1.11917	-0.055333	-0.722275	-0.058623	0.352704	-0.531914	0.848706	-2.09195
F1RL06	Ig-like domain-containing protein OS	-0.739707	0.645356	-0.778188	-0.699157	0.27132	-0.18674	0.653811	-0.165334	0.359613	0.0549325	-0.693017	0.552812	-0.0549325	1.60232	1.55216	-1.42795
A0A287BCY2	Protein kinase domain-containing protein OS	-2.59784	0.743136	-1.57071	-0.0007542	0.484241	1.15298	0.590232	0.992439	-0.477455	-0.572946	-1.54407	0.406718	-0.283236	0.0007542	0.381467	-2.30171
K7GK68	GB1/RHD3-type G domain-containing protein OS	-2.16021	0.149763	-1.00628	-0.446822	-0.0697615	0.201891	0.0697615	0.181277	-0.611344	-0.368806	-0.427601	0.348339	1.09781	0.136375	0.899819	-1.19063
F1SDI2	Cytochrome b-c1 complex subunit 10 OS	-0.129909	0.035841	0.160992	-0.292181	0.13993	0.184496	0.166557	-0.035841	-0.968729	0.122857	-0.171429	0.231713	0.315502	-0.519033	-0.089552	-2.23237
F1S3W0	Cytochrome b-c1 complex subunit 6 OS	-1.36454	0.371191	-1.06832	-0.296306	0.256947	0.505437	0.411353	1.08552	-0.756473	-0.677761	-0.680317	0.246221	0.33495	-0.246221	0.458581	-2.10562
F1RMT1	Uncharacterized protein OS	0	0.707819	-0.411939	-0.233553	0.127597	0	0.355659	0.325027	-0.833181	-0.778938	-0.706269	0.0901974	0.644724	-0.122995	0.547242	-1.93035
F1RPL9	Uncharacterized protein OS	0.450669	1.0603	-0.476547	-0.188624	0.562039	0.718267	0.380432	0.48529	-1.03495	-1.19463	-1.35121	0.046357	-0.046357	-0.808207	0.10589	-3.01229
A0A286ZPP1	PRELI/MSF1 domain-containing protein OS	-1.9421	0.116901	-1.39744	-0.45514	-0.292581	0.0888355	0.0979015	-0.0888355	-0.472816	0.571504	0.49769	0.294007	0.429038	-0.586672	0.34182	-2.40858
A0A287AUB1	Uncharacterized protein OS	-1.52468	-0.139838	-0.0573759	0.320652	0.0889585	0.589118	0.406335	0.413157	0.0573759	-0.14317	-1.12165	0.178424	-0.149857	-0.163324	0.0761217	-2.83364
F1S3K5	Uncharacterized protein OS	-0.150781	0.228252	-0.280011	-0.0244029	0.196659	0.357684	0.247652	0.39412	-0.399661	-0.291166	-0.401674	0.0244029	0.205945	-0.501786	0.205945	-2.40976
A0A287ACW7	Ferredoxin-2, mitochondrial OS	-0.633773	0.00143267	-0.310511	0.149566	0.100968	0.348333	0.178971	0.447269	-0.146125	-0.432815	-0.392764	0.0616997	0.127441	-0.244528	-0.00143267	-2.54958
I3L6P1	MORF4 family-associated protein 1 isoform a OS	-0.810492	0.535005	-0.319016	-0.219883	0.312798	0.733344	0.634986	0.797854	-0.63492	-0.449494	-0.712088	0.308897	-0.0701361	0.0701361	0.558194	-2.43852
A0A287B7K5	SH3 domain-containing protein OS	-0.0706175	0.176963	-0.404535	0.0156825	-0.0156825	0.41669	0.100039	0.276129	-0.442392	-0.33761	-0.856721	0.0794077	0.348121	-0.631086	0.448067	-2.607
I3LHI7	Peptidase S1 domain-containing protein OS	-0.375517	0.481962	-0.597606	-0.258359	-0.011935	0.220334	0.102344	0.76909	-0.416159	-0.288911	-0.515025	0.011935	0.0531184	0.0422505	0.250155	-0.456051
A0A287B8V4	Ig-like domain-containing protein OS	-1.59931	-0.0589915	-0.929663	-0.362556	-0.0322265	0.27094	0.0322265	0.0979265	-1.21472	1.07869	-0.556641	0.195344	0.370242	0.918967	1.50695	-1.6975
I3LCM1	Uncharacterized protein OS	-1.86925	0.163721	-1.34601	-0.63529	-0.129452	0.087381	0.011101	0.107641	-0.230468	0.358719	-1.29537	-0.011101	0.605017	1.5183	1.21699	-2.39617
A0A286ZRK0	Uncharacterized protein OS	-0.766235	0.288706	-0.298826	-0.0399761	0.390294	0.681757	0.497465	0.790904	-0.378115	-0.50587	-0.499207	0.378281	-0.0660011	0.0399761	0.0790922	-2.84572
A0A287BM41	UDP-glucuronosyltransferase OS	-0.650394	0.134657	0.043943	-0.14931	1.03434	1.77066	-0.00584698	0.452583	-0.809854	-0.837764	-0.865074	0.00584698	0.129111	-0.280975	0.303439	-2.95445
A0A287B5M9	VWFA domain-containing protein OS	-1.83534	1.26503	-1.76765	-0.740853	0.139233	0.129584	0.358875	1.39423	-1.54012	0.525124	-0.363936	-0.223336	0.984556	-0.801103	0.489101	-0.129584
A0A287BEY3	Endogenous retrovirus group V member 2 Env polyprotein OS	-0.45942	0.108108	-0.288052	-0.0755864	0.382789	0.438489	0.0874973	0.565279	-0.205803	-0.303523	-0.651446	-0.185953	0.0755864	0.608285	0.672954	-2.19494
I3LFT9	Uncharacterized protein OS	-2.06674	0.0011835	-1.51939	-0.81143	-0.193954	0.0953915	-0.0011835	0.247515	0.0790775	0.146557	-0.0520135	0.331901	0.359942	-0.0052755	0.337285	-1.85498
A0A287A4R0	Sulfotransferase OS	-2.02177	0.255898	-1.20694	-0.363109	0.070675	0.474256	0.313721	0.277833	-0.524343	-0.820893	-1.0619	0.509882	-0.070675	0.462037	0.929325	-1.92838
I3L8H0	Myomegalin isoform X3 OS	-0.44001	0.552577	-0.617348	-0.188641	0.188641	0.627056	0.191371	0.413374	-0.429487	-0.46129	-1.08426	0.533341	0.657975	-0.551971	0.451448	-2.42113
K7GSX9	C-type lectin domain-containing protein OS	-1.77694	0.0324925	-1.09711	-0.683681	0.0404735	0.20448	-0.0324925	0.0727345	-0.622966	-0.176959	1.90414	0.145768	0.442228	-0.39669	0.0804015	-0.306492
I3LTQ3	UDP-glucuronosyltransferase OS	0.0280875	0.479893	-0.282661	-0.0280875	-0.189552	0.422056	0.786523	1.17447	-0.506745	-0.3687	-0.601424	-0.108803	0.204572	1.00131	1.73745	-1.22316
A0A286ZWP1	40S ribosomal protein S4 OS	-1.39955	0.522047	-0.748955	-0.256884	0.462402	0.625319	0.404976	0.770505	-0.760805	-0.905854	-0.857955	0.32871	0.189554	-0.189554	0.613206	-2.73417
I3LDY2	Isopentenyl-diphosphate Delta-isomerase 1 isoform X2 OS	-0.706697	0.537414	-0.919371	-0.633393	0.201307	0.235047	0.198336	1.05539	-0.676381	0.101453	-0.101453	-0.10512	1.39349	-0.617597	0.526793	-1.58395
I3LGJ5	Tankyrase_bdg_C domain-containing protein OS	-0.757596	0.184592	-0.473465	0	0.001396	0.320531	0.222193	0.545796	-0.516769	-0.817867	-0.672774	0.0290347	0	-0.272844	0.139661	-2.80317
K7GLE5	Lipocln_cytosolic_FA-bd_dom domain-containing protein OS	0.319653	0.499115	-0.158478	-0.570233	0.308997	0.466457	0.195302	0.161477	-1.23611	0.153557	-0.485344	-0.153557	-0.572421	-1.05697	0.698256	-2.55285
I3LQU4	SCAN domain-containing protein 1 isoform 1 OS	-1.33349	0.360277	-0.595273	-0.110006	0.509802	0.66854	0.524254	0.725867	-1.00752	-0.642743	-1.20379	0.295528	0.110006	-0.317823	0.40714	-2.73627
F1S915	PLASMODESMATA CALLOSE-BINDING PROTEIN 4-like isoform X1 OS	0.160683	0.840853	0.0273714	-0.171426	0.0741819	0.212901	-0.0273714	0.638695	-1.27929	-0.871865	-0.892041	-0.0842743	0.354203	-0.166151	0.446624	-2.7302
F1SNU4	Uncharacterized protein OS	-0.832419	-0.043918	-0.382426	-0.784889	-0.856779	0.612512	0.238304	-0.031979	0.274008	0.031979	-0.977529	0.522273	0.826549	1.6314	1.38874	-1.49538
A0A286ZND8	RNA_pol_L_2 domain-containing protein OS	-1.4784	0.498886	-0.855821	-0.100464	0.491872	0.618092	0.515281	0.406188	-0.808571	-0.64887	-1.47139	0.371096	0.100464	-0.36333	0.444057	-2.87439
I3LJF3	MFS domain-containing protein OS	-0.5581	-0.0764477	-0.312026	0.212342	-0.266396	0.109488	0.33583	0.388129	0.196787	-0.0827617	-0.121236	0.337013	0.0601959	-0.0530147	0.0530147	-2.98492
A0A286ZXY7	4HBT domain-containing protein OS	-0.342327	0.0147433	-0.077646	0.233384	0.18621	0.399768	0.005456	0.457669	-0.089208	-0.348268	-0.541196	-0.005456	-0.144995	0.010107	0.138859	-2.30718
F1RM98	Uncharacterized protein OS	-0.211277	0.291925	-0.0025745	-0.0893925	0.596647	0.1782	0.152177	-0.0233585	-0.567896	0.0025745	-0.432013	-0.0912205	0.799613	0.0179135	0.723691	-1.4911
F1S694	Interferon alpha responsive protein isoform a OS	0.123562	-0.0253019	-1.24342	-0.767504	-0.0281558	0.465411	0.0360987	0.396846	-0.681866	0.203593	0.0196107	-0.0196107	0.204809	-0.850948	0.0751839	-2.47691
A0A286ZJU5	Malignant T-cell-amplified sequence OS	-0.481645	0.378005	-0.274071	-0.202901	0.167173	0.243053	0.204303	0.847426	-0.734187	-0.00678745	-0.413765	0.0496794	0.270822	-0.751858	0.00678745	-1.11044
F2Z5F0	Peptidylprolyl isomerase OS	-0.159252	0.378725	-0.462836	-0.128953	-0.008871	0.363762	0.300998	0.704865	0.008871	-0.364041	-0.233158	0.246299	0.277239	-0.258016	0.433494	-2.48299
A0A287ATY8	Uncharacterized protein OS	-1.94651	-0.062601	-1.23919	-0.252914	-0.027465	0.200775	0.20732	0.351961	-0.330989	1.59111	1.31907	0.027465	1.01199	-0.506473	-0.047548	0.410409
I3L7Q0	Uncharacterized protein OS	0.32608	0.839795	-0.0156235	0.376607	0.554174	1.09497	1.04725	1.34453	-1.19196	-1.14027	-1.57488	-0.163328	-0.456138	-0.995546	0.0156235	-3.21679
A0A287AQ27	Uncharacterized protein OS	-0.051575	0.478679	-0.762223	-0.166205	0.49502	0.717247	-0.049881	0.868255	-0.715812	0.126802	0.049881	-0.05667	0.338238	-0.705105	0.15939	-1.82459
A0A287A3H0	Uncharacterized protein OS	-0.903027	1.12649	-1.14167	-0.33683	0.773409	0.932276	0.718737	1.60078	-0.952326	-0.595336	-0.819736	0.33683	0.737989	-0.463048	1.01154	-1.99143
A0A287A035	Pre-mRNA-splicing factor ISY1 homolog OS	-1.87572	0.389891	-1.15805	-0.00844585	0.421192	0.93002	0.619131	0.778912	-0.812329	-1.20684	-1.44527	0.157698	-0.104235	0.00844585	0.436024	-2.2983
A0A287AE25	Non-secretory ribonuclease OS	-0.301337	0.0140555	-0.532929	-0.157917	0.854024	0.515302	0.95301	-0.130506	-0.0140555	-0.317731	-0.569271	0.0874825	0.15141	1.49021	0.756577	-2.08946
A0A287ARG7	Zinc finger protein 420 isoform b OS	-1.12417	0.262071	-1.0974	-0.412219	0.30103	0.520683	0.361826	0.546357	-1.20792	-1.16798	-1.6974	0.361781	0.348073	-0.262071	1.1667	-1.91152
I3LDK9	Uncharacterized protein OS	0.401275	0.627208	0.455767	0.175334	0.281854	0.313591	0.186347	0.351999	-1.3184	-1.20403	-1.73809	-0.343048	-0.546711	-1.06751	-0.175334	-3.42523
A0A287AD56	Uncharacterized protein OS	-0.230048	0.840341	0.0787905	0.565291	0.612769	0.941944	0.512028	0.711785	-1.05733	-1.15112	-1.35321	-0.269974	-0.0787905	-0.540508	0.168843	-3.06209
A0A286ZUS0	5-formyltetrahydrofolate cyclo-ligase OS	-1.03422	0.017772	-0.699119	0.378745	0.267714	0.631178	0.263682	0.672313	0.02096	-0.184022	-0.559233	0.259639	-0.086445	-0.017772	-0.349137	-2.19507
F1SCC9	SERPIN domain-containing protein OS	-1.67547	0.334291	-0.867177	-0.856037	-0.0582295	0.526733	0.327793	0.44352	-1.63683	-1.39729	-0.928097	0.0582295	0.874251	1.87926	1.31471	-0.819517
A0A286ZTU7	SERPIN domain-containing protein OS	-0.28416	0.248592	-0.302992	0.303572	0.318707	-0.0452325	0.836425	-0.508633	-0.319939	0.162745	-1.33494	-0.513499	0.0485375	0.0452325	1.50887	-2.0791
A0A286ZM93	Uncharacterized protein OS	-0.304036	0.22989	-0.178916	0.038947	0.090511	0.75988	0.384786	0.840178	-0.1476	-0.204007	-0.038947	0.386315	-0.435632	-0.049245	0.463674	-3.15647
F1SSB1	Uncharacterized protein OS	-1.37668	1.30062	-0.07277	0.528222	0.915089	1.07368	-0.33984	-0.194643	-0.628812	-0.775222	-1.94187	0.563652	1.50546	0.07277	0.706683	-1.2437
A0A287B8D4	Uncharacterized protein OS	-0.68012	0.79524	-0.371016	0.0573559	0.573307	1.15792	-0.213048	-0.0573559	-0.0994199	-0.342447	-0.462478	0.398151	0.27317	0.160766	0.389661	-1.56956
A0A287A6J4	C-type lectin domain-containing protein OS	1.65663	0.126618	-0.556363	-0.928337	0.538794	0.059738	-0.349039	0.282863	0.856049	0.257721	-0.659651	-0.512446	-0.059738	-0.548516	1.49643	-1.49978
A0A287B205	C-type lectin domain-containing protein OS	-1.95428	0.0111935	-1.55782	-0.545393	-0.0370485	0.206854	0.103911	0.208007	0.503743	-0.0111935	-0.577226	0.158127	0.0246515	-0.221838	0.397022	-1.8451
I3LBC2	Docosahexaenoic acid omega-hydroxylase CYP4F3 isoform a OS	-0.416134	0.349831	-1.04666	0.0116626	0.410962	0.319366	0.0729493	0.179771	0.304999	-0.0767363	-0.682835	-0.416134	0.188226	-0.313672	-0.0116626	-1.22761
K7GMR6	Lysine-specific demethylase 6A isoform 1 OS	-1.83824	0.130233	-1.0819	-0.485249	-0.0594145	0.159021	0.0594145	0.147199	-0.614177	-0.486717	-1.01194	0.43984	0.687914	0.127991	0.670184	-1.72869
A0A287AF17	VLIG-type G domain-containing protein OS	-0.255711	0.625645	-1.09471	-0.223244	0.174129	0.350303	0.707922	0.867167	-0.439297	-0.0947065	-1.27847	0.365058	0.0910395	-0.0910395	1.0443	-1.89292
A0A286ZKS7	Beta_elim_lyase domain-containing protein OS	-2.21116	0.3724	-1.03751	-0.213262	-0.598509	-0.017208	0.176353	0.697962	-0.370642	-0.544671	0.237553	0.999196	0.29183	0.017208	1.23294	-1.58758
F1S1G8	Amine oxidase OS	-1.3325	0.732675	-1.25269	-0.3325	0.418081	0.795029	0.299552	-0.053594	-0.43834	-0.68839	-0.78029	0.429074	0.053594	0.190458	0.498851	-2.70389
A0A287BJQ5	Uncharacterized protein OS	-0.865452	-0.267609	-0.723345	0.008197	-0.00984701	0.419562	-0.13208	0.378535	0.437832	0.747118	0.162644	0.422012	0.292805	-0.571883	-0.008197	-2.16662
A0A287BL83	Uncharacterized protein OS	-1.16929	0.214973	-0.918802	0.0249915	0.401864	0.840976	0.206334	0.862213	-0.36569	-0.145139	-0.633886	0.451447	0.436751	-0.327555	-0.0249915	-1.61335
A0A286ZID9	Uncharacterized protein OS	-1.84471	-0.680845	-0.768495	0.0142095	-0.553039	-0.0142095	-0.206307	0.226652	1.39603	1.49413	0.193899	0.89803	0.0142095	-0.252958	0.623358	-1.92158
A0A286ZMG1	Fibronectin type-III domain-containing protein OS	-1.75172	0.0228335	-1.53739	-0.52433	-0.0165805	0.161948	0.0739265	0.0165805	-0.204048	-0.0172645	-0.567781	0.384302	0.163938	1.46073	0.941939	-1.45453
A0A287BRF1	C1q domain-containing protein OS	-1.35828	0.493857	-0.934564	-0.677104	0.543961	0.830317	0.30259	-0.000970498	-0.0244615	-0.266725	-0.218517	0.45475	0.000970498	1.43192	0.853055	-0.810264
A0A286ZQJ9	C1q domain-containing protein OS	-1.16706	0.928532	-0.494134	0.00457251	0.955899	1.00571	0.712532	-0.00457251	-0.281898	-1.09691	-1.15174	0.661407	-0.192964	2.34372	2.28442	-0.735434
A0A287AFE3	Complement C1q and tumor necrosis factor-related protein 9A OS	0.0847655	0.658118	0.213524	-0.680357	0.622014	0.385728	0.0433655	-0.701316	-1.19066	-1.03172	-1.24871	0.183221	-0.0433655	-0.677207	0.306204	-3.02061
A0A286ZP11	Protein S100 OS	-0.0219639	0.374887	-0.123919	-0.0880528	0.377221	0.571178	0.280765	0.256877	-0.873041	-0.383656	-0.389597	0.0219639	0.299349	-1.04678	0.1894	-3.00059
A0A286ZSE2	Uncharacterized protein OS	-0.380315	0.700458	-0.584585	-0.152145	0.413078	0.823432	0.360698	0.921207	-0.250569	-0.074689	-0.289994	0.138305	0.074689	-0.80348	0.178751	-2.86736
A0A287B781	LIM zinc-binding domain-containing protein OS	-0.996674	1.2048	-1.59571	-0.117124	0.304086	0.639877	0.691861	1.2564	-0.416392	-0.044742	-1.08326	0.24608	-0.181341	0.044742	0.785446	-1.85028
A0A287BPW3	Uncharacterized protein OS	-1.89718	-0.0407645	-1.67262	-1.13164	-0.752785	0.621759	0.217719	0.32901	-0.447439	0.0407645	-1.39557	0.0990245	0.831033	1.51382	1.54838	-0.725566
A0A287BEF1	Olfactory receptor OS	-1.38511	0.460061	-0.747187	-0.09782	0.461729	0.611175	0.385698	0.641346	-0.721697	-0.577267	-0.937567	0.223678	0.09782	-0.405787	0.388942	-2.76502
A0A287AS51	Uncharacterized protein OS	0.643044	0.686939	-0.188	0.00378265	0.505928	0.716705	-0.336751	-0.251426	0.21926	-0.120651	0.0527426	-0.340578	0.111344	-0.722159	-0.00378265	-3.16916
A0A286ZMI5	Olfactory receptor OS	2.79036	2.09966	0.376362	1.24836	1.82835	1.46124	0.585532	0.702054	-1.58842	-1.49345	-1.99935	-0.663316	-0.66042	-1.10743	-0.376362	-3.20016
A0A287BFF6	Transmembrane protein 238-like OS	-1.50665	0.027318	-0.91468	-0.379567	-0.027318	0.226334	0.259232	0.389053	-0.089117	-0.119491	-0.67408	0.558855	0.362487	0.08462	0.419433	-2.13271
F1RGX4	GLOBIN domain-containing protein OS	-3.28072	0.768965	-1.69576	-0.725198	-0.373828	0.949848	1.71449	0.164736	0.023616	-0.755258	-1.63163	-0.023616	0.715177	2.19747	1.69448	-1.58365
A0A286ZP85	Eukaryotic translation initiation factor 3 subunit C OS	-0.747792	0.308432	-0.409425	0.107888	0.151433	0.620839	0.413514	0.634202	-1.13031	-1.00073	-0.697994	-0.107888	0.79019	-0.478549	0.662571	-2.03286
A0A286ZK45	Uncharacterized protein OS	-1.93462	-0.0381835	-1.2901	-0.709421	-0.211034	0.0381835	-0.0903295	0.190523	-0.353429	0.245828	0.0672411	0.793743	0.249886	1.23084	1.53736	-1.9343
A0A287ARA0	Histone domain-containing protein OS	-0.337005	0.106285	-0.187804	0.26082	0.315268	0.699144	0.257972	0.646755	-0.112154	-0.765018	-0.356515	0.245084	-0.391866	-0.0315345	0.0315345	-2.95684
F1SCC7	SERPIN domain-containing protein OS	0.247632	0.0802587	-0.169678	-0.305	0.011322	0.207573	0.370322	0.046202	-0.37459	0.207573	-0.964801	-0.287128	-0.261696	-0.011322	1.2919	-1.94911
I3LKS4	Caspase-14 OS	0.334256	0.487483	-0.462727	-0.315199	0.275515	0.526594	0.10798	0.463049	-0.809877	-0.10798	-0.477699	-0.229432	0.317007	-0.949004	0.318246	-2.20253
A0A287A0J0	Myosin regulatory light chain 12A isoform 2 OS	-0.96262	0.423639	-0.368071	-0.207305	0.207305	0.228943	0.258948	0.503093	-0.814662	-1.01252	-1.03056	0.220072	0.370804	-0.310019	0.559436	-2.83037
A0A286ZIF4	Uncharacterized protein OS	-1.14887	0.358686	-1.48038	-0.900769	0.19016	0.623026	0.0830508	0.795126	-0.745819	0.491293	-0.0819674	-0.00933567	0.413631	-0.825026	0.00933567	-1.63238
I3L7T4	Lon protease homolog, mitochondrial OS	-0.0742615	0.565278	-0.21664	-0.0777415	0.29755	0.507221	0.141661	0.374703	-0.825784	-0.453817	-1.07774	0.0742615	0.717616	-0.182515	0.496728	-1.35337
F1REY1	Lon protease homolog 2, peroxisomal OS	-1.58083	0.115951	-1.44799	-0.416375	-0.0451175	0.311344	0.0451175	0.199541	-0.223776	-0.254708	-0.241371	0.122428	0.543043	0.210801	1.15977	-1.68923
F1RLC4	Protein-lysine 6-oxidase OS	-0.443137	0.167797	-0.306348	-0.27103	0.590856	0.270846	-0.0187937	0.245461	-0.907491	-0.364721	-0.686649	0.0187937	0.111368	0.149666	0.438106	-1.84903
F1SIC9	Uncharacterized protein OS	-0.884783	0.0427884	-0.821007	0.0080927	0.218732	0.582285	0.111136	0.579334	-0.658902	-0.413789	-0.423624	0.0598282	-0.0080927	-0.057768	0.18159	-2.10446
F1S8X0	Uncharacterized protein OS	0.301178	0.374968	-0.017599	0.214504	0.629541	0.842009	0.518152	0.50847	-1.15605	-1.11311	-1.61432	-0.158557	0.017599	-0.836165	-0.037023	-3.23922
A0A286ZZ37	LNS2 domain-containing protein OS	-0.195937	0.0259792	0.0902337	0.199392	0.0654303	0.466853	-0.0101804	-0.151644	-0.250257	-0.559698	-1.24681	0.0101804	0.263797	-0.135578	0.312626	-2.31031
A0A287BML3	Lipoprotein lipase OS	-1.16615	0.368622	-0.953884	-0.21576	0.30939	0.584867	0.321433	0.712893	-0.708864	-0.417133	-0.437282	-0.0576787	0.0576787	0.245095	0.187044	-2.18306
F1SFH7	Uncharacterized protein OS	-0.535577	0.422844	-0.956869	-0.021004	0.382512	0.705431	0.183479	0.886761	-0.482691	-0.024286	-0.200592	0.021004	0.474924	-0.602691	0.060274	-1.96316
I3LNC5	Uncharacterized protein OS	-0.0169535	1.01695	-1.68307	-0.835072	-0.0551965	0.362482	0.0169535	1.3244	-0.366593	1.41111	0.488671	-0.237061	0.98476	-0.974691	0.0760485	-1.67763
A0A287BIY7	Lipopolysaccharide-responsive and beige-like anchor protein isoform X1 OS	-1.0092	0.178638	-0.76142	0.00777555	-0.163732	0.648817	0.106936	-0.00777555	-1.16215	-1.58565	-2.06431	0.181134	0.298432	0.0520843	0.778924	-2.4952
A0A287A6F8	Leucine-rich repeat and calponin homology domain-containing protein 1 isoform 3 OS	-0.144954	0.375288	-0.140093	0.0476916	-0.0476916	0.382062	0.0702341	0.305747	-0.218186	-0.177781	-0.943814	0.162295	0.45775	-0.273882	0.338617	-2.13364
A0A287AH34	Calponin-homology (CH) domain-containing protein OS	0.0242322	0.36151	-0.0767598	0.00518155	-0.00518155	0.346451	0.193024	0.242668	-0.404947	-0.266731	-0.721495	-0.0261338	0.15497	-0.366267	0.265016	-2.35865
A0A287AQY5	Leucine-rich repeat and calponin homology domain-containing protein 4 isoform 1 OS	-0.727364	0.281	-0.623361	0.0983615	-0.0586077	0.432407	0.253336	0.524846	-0.457158	-0.340763	-0.749095	0.0586077	0.0586077	-0.11236	0.226369	-2.16657
F1SIP7	Leucine-rich repeat and fibronectin type-III domain-containing protein 5 isoform X1 OS	0.02253	0.690798	0.530575	0.516769	0.320155	0.411276	0.458983	0.768585	-1.39599	-1.1101	-1.52795	-0.312155	-0.233103	-1.20018	-0.02253	-3.12903
F1S7K2	LRRCT domain-containing protein OS	0.23099	-0.126387	-0.843744	-1.0326	0.805645	0.0649115	0.253228	-0.349079	0.799046	0.250467	-0.340728	-0.259769	-0.0649115	0.30737	0.966554	-2.56798
F1S629	Ligand-dependent nuclear receptor-interacting factor 1 isoform X1 OS	-0.758044	0.483655	-0.478842	0.0144199	0.214747	0.569009	0.320634	0.984814	-1.03761	-1.26677	-2.30751	-0.114393	0.161455	-0.0144199	0.554613	-2.59785
A0A287BMX6	Leucine rich melanocyte differentiation associated OS	-0.649525	0.308196	-0.621159	-0.0767665	0.316218	0.690004	0.337395	0.885989	-0.110421	0.309536	-0.0473045	0.387749	0.0473045	-0.735361	-0.0541825	-2.16335
F1SFJ4	Uncharacterized protein OS	-0.763587	0.418268	-0.388238	-0.45507	0.172108	0.0778343	0.288101	0.460638	-0.116654	-0.164998	-1.07147	-0.0778343	0.237696	0.132654	0.447392	-0.889585
K7GS03	Uncharacterized protein OS	-0.260504	0.801898	-0.775072	-0.256328	0.129223	0.367035	0.143515	0.953801	-0.665817	-0.270996	-0.707963	0.085477	1.3034	-0.085477	0.365681	-0.400937
A0A287BBN9	CUB domain-containing protein OS	0.406238	0.0022888	-0.0363086	0.419989	0.166277	0.699091	-0.0022888	-0.409199	0.0546473	-0.123381	-0.859793	0.250777	-0.136739	-0.303732	0.0561157	-2.97804
C0HL13	Low-density lipoprotein receptor-related protein 2 OS	-1.15637	0.266235	-0.388317	-0.147471	-0.0832631	0.169836	0.124997	0.729416	-0.928888	-0.872068	-1.19987	-0.227743	1.12353	0.0832631	0.251507	0.393652
F1S8M9	Alpha-2-macroglobulin receptor-associated protein OS	-1.15927	0.211658	-0.220216	0.223821	0.290874	0.748319	0.519675	0.838091	-0.19661	-0.601477	-0.885164	0.107559	-0.11605	-0.107559	0.177323	-2.63281
F1S5J1	Leucine-rich PPR motif-containing protein, mitochondrial OS	-0.317239	0.238083	-0.25911	0.0161242	-0.0161242	0.326465	0.298018	0.57864	-0.481197	-0.367865	-0.27947	-0.0975822	0.491755	0.33866	0.643977	-1.63726
F1RZV9	Uncharacterized protein OS	-0.973474	0.479217	-0.979654	-0.368105	0.200556	0.972345	0.470178	0.894254	-0.646622	-0.481895	-0.77506	0.163189	0.069051	-0.069051	0.481467	-1.96732
F1SP82	Leucine-rich repeat-containing protein 19 OS	-0.838119	1.10064	-0.00692399	0.619686	0.98298	0.979938	1.15381	1.08089	-1.205	-0.881909	-1.42087	0.00692399	-0.012485	-0.793249	0.227234	-3.04554
F1SUC9	Uncharacterized protein OS	-0.375421	-0.159635	-0.687944	-0.181466	-0.08401	0.172728	0.08401	0.340421	-0.123967	0.363221	0.265748	0.241341	0.413847	-0.464064	0.151055	-2.95619
A0A287A5E0	Uncharacterized protein OS	0.0689356	0.231534	-0.587747	0.0506288	0.061922	0.284314	0.0562863	0.444969	-0.546431	-0.177681	-0.495878	-0.282682	-0.0506288	-0.174364	0.321202	-2.47329
A0A287BNH4	Uncharacterized protein OS	0.387996	0.275438	-0.0861895	0.286934	0.57242	0.832096	0.596376	0.528823	-0.883436	-0.999557	-1.46517	-0.0325895	-0.0556415	-0.727417	0.0325895	-3.03036
F1S833	Leucine-rich repeat-containing protein 40 OS	-0.385131	0.52666	-0.679954	-0.230543	0.392642	0.193849	0.439461	0.63365	-0.762847	-0.596949	-1.21101	0.270379	-0.0715847	0.0715847	0.564243	-2.15904
A0A286ZKH0	Uncharacterized protein OS	-0.720029	-0.158569	-0.588897	-0.47962	0.0743166	0.109722	-0.179785	0.287721	0.128543	0.172458	0.0023585	0.663257	-0.0023585	-0.666637	0.053255	-2.39035
A0A287B3R0	Uncharacterized protein OS	-1.60871	0.473834	-0.945849	-0.13844	0.232683	0.322357	0.250359	0.543385	-0.911058	-1.06121	-1.30855	0.19694	0.13844	-0.319663	0.446788	-2.77595
A0A287AYY7	Leucine-rich repeat-containing protein 47 OS	-0.493242	0.318413	-0.70135	-0.121371	0.238979	0.56479	0.15766	0.849211	-0.598171	-0.0787428	-0.357697	0.0787428	0.464146	-0.495397	0.0888468	-2.36555
F1SI25	Leucine-rich repeat-containing protein 57 OS	-0.170296	0.418073	-0.0794273	0.0867568	0.0180787	0.130329	0.0045463	0.960058	-0.491798	-0.0922943	-0.0045463	-0.0874553	0.204538	-0.750152	0.0165814	-2
I3L995	Leucine-rich repeat-containing protein 59 OS	-0.404547	0.3513	-0.48447	0.036707	0.291234	0.586788	0.453732	1.03909	-0.398082	-0.060331	-0.038382	-0.036707	0.369096	-0.55703	0.189029	-2.62838
A0A286ZS41	Uncharacterized protein OS	-1.83396	-0.20382	-1.39711	-0.602841	-0.0863035	0.136604	-0.120088	0.0873495	0.677552	0.468686	-0.129019	0.201295	0.0863035	0.237203	0.489083	-2.38658
F1RR61	Pannexin_like domain-containing protein OS	0.0755597	0.505923	-0.716123	-0.429044	-0.172981	0.10193	0.131874	0.187369	-0.292624	-0.0842456	0.0486985	-0.0486985	0.264347	-0.619986	0.0614845	-2.28901
A0A286ZWM5	Pannexin_like domain-containing protein OS	-0.136001	0.401292	-0.142559	0.136001	0.645418	0.600964	0.38884	0.924069	-0.735761	-0.448961	-0.735761	-0.150798	0.394513	-0.406909	0.243013	-1.89827
A0A287B990	Uncharacterized protein OS	-0.686914	0.234569	-0.29581	0.0172614	0.117461	0.287386	0.233346	0.489429	-0.717337	-0.981318	-1.03927	0.232122	-0.0797383	-0.0172614	0.334919	-2.65712
A0A286ZZI6	Leucine-rich repeat flightless-interacting protein 1 isoform 2 OS	-2.46689	1.06844	-2.05185	-0.215666	0.544823	0.871668	0.719206	2.01704	-2.23556	-1.98296	-2.52013	-0.018909	0.924431	-0.339401	0.875796	0.018909
A0A287APY7	Uncharacterized protein OS	-1.51126	-0.0151073	-0.321848	0.110551	0.359289	0.683806	0.291781	0.497328	-0.456334	-0.572848	-1.06638	0.367509	0.0151073	-0.216284	0.22096	-2.68011
A0A286ZZZ5	Leucine-rich repeat flightless-interacting protein 2 isoform X15 OS	-1.41356	0.269745	-0.720779	-0.0992904	0.206587	0.513037	0.429334	0.743582	-0.690405	-1.10853	-1.265	0.207828	-0.079475	0.079475	0.451506	-2.54954
A0A286ZIL3	Fibronectin type-III domain-containing protein OS	-1.37979	0.225746	-0.847566	-0.100199	0.092903	0.739444	0.426936	0.817984	-0.594797	-0.092903	-0.913506	0.540362	0.457072	-0.454954	0.247463	-1.7583
F1RS16	Uncharacterized protein OS	-1.77298	0.0136845	-1.30227	-0.701475	-0.102841	0.110785	0.000872493	0.107426	-0.131514	-0.000872493	-0.492104	0.337971	0.747631	0.000936508	0.518039	-1.69094
F1RKF3	WD_REPEATS_REGION domain-containing protein OS	-0.527633	0.317139	-0.391549	-0.0643554	0.157112	0.615535	-0.0371195	0.390953	-0.157896	0.0371195	-0.638843	0.116312	0.30967	-0.46865	0.173663	-2.5077
I3LEZ3	Limbic system-associated membrane protein isoform 1 preproprotein OS	-1.12087	0.324775	-0.513944	-0.370687	0.0762942	0.348949	0.0789242	0.435643	-0.504069	-0.570527	-0.502102	0.328096	0.211881	-0.0762942	0.222626	-2.39238
F1SFG2	G domain-containing protein OS	-0.731692	0.346954	-0.58067	0.0420321	0.116033	0.428127	0.328279	0.556032	-0.333903	-0.263159	-0.634608	-0.0420321	0.667026	-0.0758345	0.223531	-2.06345
A0A287B8U6	U6 snRNA-associated Sm-like protein LSm1 OS	-0.0208269	0.493455	-0.887303	-0.83256	0.169996	0.199066	0.0208269	0.659066	-1.38715	0.0363171	-0.0712447	-0.0310639	0.659066	-1.10793	0.436218	-2.61456
A0A287AVA0	AD domain-containing protein OS	-0.326328	0.449163	-0.257706	-0.0645948	0.0955267	0.315419	0.0645948	0.775419	-0.80591	-0.280219	-0.60546	0.112909	0.808689	-0.392234	0.159657	-1.79506
R4JU57	LSm14A OS	-0.6654	0.183113	-0.560308	-0.0036561	0.174068	0.543678	0.236224	0.535629	-0.674707	-0.793885	-0.874708	0.0410933	0.0036561	-0.140426	0.260844	-2.44633
A0A287BAU6	Protein LSM14 homolog B isoform X5 OS	-0.868043	0.602116	-0.479057	0.0507435	0.357816	0.616297	0.400043	0.940612	-0.612622	-0.661795	-0.835013	-0.0507435	0.258372	-0.0785895	0.556454	-2.5899
A5A8V8	U6 snRNA-associated Sm-like protein LSm2 OS	-0.767881	0.314656	-0.053199	-0.081407	0.312107	0.338649	0.342401	0.51302	-1.01749	-0.874172	-1.07973	0.336142	-0.009502	0.009502	0.36594	-1.36775
F2Z5S4	U6 snRNA-associated Sm-like protein LSm3 OS	-0.141666	0.305685	-0.511169	-0.426161	0.152235	0.280615	-0.17101	0.577765	-0.476155	0.370484	0.283021	-0.234991	0.451877	-0.874335	0.141666	-2.54491
A0A287AKQ5	U6 snRNA-associated Sm-like protein LSm4 OS	-0.400298	0.0848496	-0.303894	0.0623289	0.0987485	0.41763	0.123434	0.553015	-0.126875	-0.201557	-0.199855	0.00296245	0.0249664	-0.728103	-0.00296245	-2.57905
A0A286ZSU0	U6 snRNA-associated Sm-like protein LSm5 OS	-0.555423	0.650794	-0.854081	-0.468926	0.511052	0.690899	0.385928	1.0451	-1.38524	-0.194156	-0.438322	0.194156	0.538786	-1.11251	0.449261	-2.37692
A0A286ZKR5	Sm domain-containing protein OS	-0.762654	0.21144	-0.784831	-0.237605	0.14391	0.538586	0.130807	0.634546	-0.386025	0.172326	-0.180956	0.00144123	0.2263	-0.911943	-0.00144123	-2.43584
F1S8H0	LSM7 homolog, U6 small nuclear RNA and mRNA degradation associated OS	-1.29912	0.221769	-0.681975	0.0249779	0.287049	0.707195	0.41268	0.619057	-0.588424	-0.341311	-0.782016	0.198908	0.106397	-0.825621	-0.0249779	-2.59951
F2Z5P9	U6 snRNA-associated Sm-like protein LSm8 OS	-1.28593	0.518249	-0.671675	-0.238626	0.106738	0.486116	0.26787	0.645897	-0.90174	-0.57359	-1.07948	0.0106194	0.754196	-0.0106194	0.229566	-1.22084
A0A287BI62	Lymphocyte-specific protein 1 isoform 1 OS	-0.975124	0.701844	-1.02525	-0.20546	-0.00895	0.531506	0.832227	1.0961	-0.281743	-0.20546	-0.996394	0.00895	0.091906	0.858132	0.923764	-2.01798
F1RM78	Ig-like domain-containing protein OS	-1.44221	0.0285381	-0.67156	0.127527	0.221354	0.64414	0.214164	0.394595	-0.395636	-0.756113	-0.861038	-0.0271713	0.0271713	-0.242717	0.121135	-2.60646
A0A286ZU34	Terpene cyclase/mutase family member OS	-1.62192	1.05324	-0.856001	-0.01061	0.970774	1.32475	0.967464	1.32216	-0.979941	-0.789491	-1.1622	0.01061	0.075337	-0.540501	0.263909	-2.94662
F1SQR8	Leukotriene A(4) hydrolase OS	-1.24581	0.384998	-0.832514	-0.35084	0.146347	0.657589	0.224069	0.653849	-0.885954	-0.652714	-0.924575	-0.016939	0.289405	0.016939	0.425045	-0.955663
A0A286ZWQ1	Uncharacterized protein OS	-1.05968	0.275634	-1.14791	-0.228078	0.163585	0.567452	0.249968	0.799143	-1.04146	-0.745107	-1.02048	0.24007	0.305604	-0.160964	0.160964	-1.55431
F1S2T5	Uncharacterized protein OS	0.0730442	0.019605	-0.450432	-0.369404	0.0479775	-0.0269844	-0.341533	-0.019605	0.373553	0.244655	0.521515	0.4253	0.25929	-0.466395	-0.124936	-1.94502
A0A287BGV1	Uncharacterized protein OS	-1.16787	0.763973	-0.804424	-0.140317	0.571477	1.02874	0.519361	1.10391	-0.657677	-0.0848585	-0.50679	0.0848585	0.827152	-0.361086	0.410452	-0.557956
Q6YT39	Lactotransferrin OS	-0.197195	0.300493	-1.28126	-0.932654	-0.49327	0.626913	0.279455	0.248145	-0.582304	0.0445115	-0.986513	-0.0445115	1.10463	1.22378	1.61469	-0.115616
F1RY75	Oral cancer-overexpressed protein 1 OS	0.0304674	0.469026	-0.530974	-0.0304674	0.0380966	0.658139	0.419649	0.963135	-0.800798	-0.434904	-0.462629	-0.0578564	0.239466	-1.03366	0.412623	-3.08246
F1S718	Protein LTV1 homolog OS	-1.34691	0.14388	-0.890589	-0.0167997	0.141445	0.399597	0.293935	0.38114	-0.9832	-0.993867	-0.808265	0.0167997	0.0599857	-0.699502	0.252792	-3.18536
A0A287AC67	Uncharacterized protein OS	-1.07168	1.27256	-1.25945	-0.270635	1.13207	1.05466	1.0218	1.84657	-1.3574	-0.949825	-1.09635	0.270635	1.39705	-0.568905	1.43024	-2.0571
F1RTB6	Uncharacterized protein OS	-0.952895	1.07277	-0.891345	-0.267908	0.812636	1.02473	0.664979	1.48007	-1.29344	-0.358105	-0.724174	0.267908	1.09709	-0.620654	0.980868	-1.90201
F1SQ09	Lumican OS	0.531417	0.916858	-0.525597	-0.245885	0.121387	0.292264	0.105588	0.441599	-0.554971	-0.380994	-0.536824	0.0038845	-0.0038845	-0.364898	0.176046	-2.18633
F1S3V1	Leucine rich adaptor protein 1 OS	-1.29064	0.141533	-0.629909	-0.267837	0.569292	0.789316	0.379009	0.437815	-0.0606896	-0.45924	-0.400823	0.193018	0.317705	-0.416171	0.0606896	-2.61434
I3LNF8	Leucine zipper protein 1 OS	-1.47471	0.401625	-0.680375	-0.0371838	0.213624	0.546764	0.504525	0.85789	-0.928748	-1.09938	-1.05865	0.350197	0.0326256	-0.0326256	0.376712	-2.69711
I3LN84	Latexin OS	-0.231818	0.067293	-0.067293	-0.137923	0.0687525	0.209038	0.156473	0.431809	-0.793611	-0.83395	-1.13961	-0.11289	0.484155	0.216958	0.384541	-0.91818
A0A287B805	UPAR/Ly6 domain-containing protein OS	-1.02548	0.345035	-0.279996	-0.0878055	0.405108	0.303146	0.332001	0.265	-0.723821	-0.736248	-1.41133	0.0703946	0.306784	-0.0703946	1.02104	-1.83436
F1S5G4	zf-LYAR domain-containing protein OS	-0.334299	0.344505	-0.433277	0.288556	-0.0628291	0.656889	0.458199	0.67446	-0.406348	-0.0595981	-0.978035	0.0595981	0.0831769	-0.151202	0.420516	-2.90954
F1RT53	Tyrosine-protein kinase OS	0.244142	0.593046	-0.161352	-0.433681	0.46707	0.460634	0.555287	1.22085	-0.764628	-0.222176	-0.265978	-0.143266	0.143266	-0.287484	0.448759	-2.3222
F1RSG9	Acyl-protein thioesterase 1 isoform 1 OS	-1.17247	0.017401	-0.93698	-0.0816008	0.28913	0.629515	0.210233	1.23937	-0.502522	0.141935	-0.017401	-0.0625128	0.118431	-0.96625	0.186495	-2.55713
I3LHP2	Acyl-protein thioesterase 2 isoform X3 OS	-1.27288	0.302313	-1.15375	-0.285717	0.239686	0.577148	0.219058	1.02919	-0.959011	0.00680165	-0.718676	-0.00680165	0.143074	-0.756478	0.129321	-2.00377
A0A286ZJU8	Abhydrolase_2 domain-containing protein OS	-0.0967355	0.335148	0.240219	0.410655	0.676184	0.76198	0.249389	0.640617	-1.32723	-1.16759	-1.59589	-0.140285	-0.0865855	-0.581985	0.0865855	-3.26067
F1RPB6	LYR motif-containing protein 1 isoform X1 OS	-1.77877	-0.102865	-0.699472	0.102865	0.238416	0.492882	0.475382	0.782946	-0.330161	-0.339241	-0.847064	0.371253	0.118866	-0.439167	0.117538	-2.66481
F1S0C3	LYR motif-containing protein 2 OS	-0.30582	-0.0512465	-0.242959	0.236331	0.265449	0.528266	0.33827	0.555314	-0.317549	0.0126005	-0.123186	0.269376	0.0632264	-0.876254	-0.0126005	-2.56302
A0A287AUJ0	Uncharacterized protein OS	-0.924236	-0.0512415	-0.388743	0.157175	0.067636	0.361581	0.27951	0.460083	-0.411285	-0.669783	-0.734634	0.0512415	0.174939	-0.481107	0.251082	-2.21675
A0A287BGE0	Uncharacterized protein OS	-1.18017	0.163992	-0.768643	0.233987	0.383623	0.894045	0.64211	0.999058	-0.3314	-0.540246	-0.701768	0.140352	-0.0417172	-0.380846	0.0417172	-2.50035
A0A287BIK1	Uncharacterized protein OS	-0.492916	0.271456	-0.356311	0.15331	0.569925	1.07715	0.661556	1.123	-0.449121	-0.649317	-0.674312	0.249474	-0.15331	-0.392721	0.498412	-2.28186
F1SSY1	LysM domain-containing protein OS	-0.709972	0.0340139	-0.0348355	0.235039	0	0.341867	0	0.444492	-0.147866	-0.476562	-0.381957	0.0479531	0.0156892	-0.446937	0.0100038	-2.72649
F1RYP8	LysM domain-containing protein OS	-1.76441	0.398286	-0.925317	0.0264475	0.137479	0.506712	0.256651	0.613332	-0.595041	-0.315455	-1.22166	-0.0264475	0.0521851	-0.431542	0.228082	-2.40795
F1RNY1	LysM domain-containing protein OS	-0.236734	0.110125	-0.089039	0.134633	0.0785609	0.25129	0.0692229	0.0035102	-0.610456	-0.433166	-0.719516	-0.0035102	0.385251	-0.273599	0.445262	-2.57029
I3LTD0	Lymphatic vessel endothelial hyaluronic acid receptor 1 isoform X2 OS	-0.0211292	0.100305	-0.0386552	-0.131337	0.314982	0.205555	0.236352	0.123411	-0.344642	-0.521519	-0.55552	0.0574566	-0.0163861	0.0163861	0.523689	-1.95762
A0A287A837	ICAT domain-containing protein OS	-1.03802	0.0348983	-0.345985	0.0972243	0.17321	0.558332	0.347912	0.654979	-0.0348983	-0.332546	-0.298555	0.254326	-0.12635	-0.513501	0.187938	-3.05999
F1SNZ1	Leucine zipper transcription factor-like protein 1 isoform 1 OS	-0.771798	0.975367	-1.26686	-0.503974	0.640036	0.832231	0.693147	1.34933	-1.45436	-0.503974	-0.669918	0.503974	0.839577	-0.952158	0.725233	-1.76861
F1RMZ7	Leucine zipper putative tumor suppressor 1 OS	-0.483265	0.705769	-0.0702895	0.271726	0.423077	0.856687	0.352467	0.709381	-1.15095	-1.19018	-1.12134	0.0702895	-0.261236	-0.729504	0.209761	-2.80222
I3LT94	Leucine zipper putative tumor suppressor 2 OS	-0.574245	0.418014	-0.580878	-0.0570269	0.122457	0.458471	0.115636	0.412459	-0.346191	-0.445592	-0.474121	0.0570269	0.263668	-0.541529	0.195437	-2.38824
F1S8A9	Uncharacterized protein OS	-1.21345	0.207145	-0.0317696	0.189112	0.325082	0.580626	0.346161	0.615768	-0.413457	-0.851641	-1.13022	0.295286	-0.0408622	-0.17457	0.0317696	-2.41542
F1SLX0	Cation-dependent mannose-6-phosphate receptor isoform 1 OS	-1.10539	0.893774	-0.830629	-0.168981	0.14978	0.258305	0.401263	0.977917	-0.934335	-0.898935	-1.03005	0.155405	0.535643	-0.14978	0.605108	-0.557898
A0A287BDC2	Uncharacterized protein OS	-0.426071	0.568707	-0.661027	-0.137892	0.137892	0.605887	0.154716	0.376511	-0.591573	-0.593913	-1.14302	0.46573	0.470218	-0.290844	0.474691	-1.89491
Q2TLZ2	Macoilin OS	-0.629992	0.403466	-0.692002	0.0218722	0.247021	0.804177	0.581353	0.845899	-1.06225	-0.865282	-1.40161	-0.0218722	0.299443	-0.517751	0.512173	-2.57953
A0A286ZRX4	O-acetyl-ADP-ribose deacetylase MACROD1 isoform X1 OS	-1.02839	0.496071	-0.58709	-0.059483	0.059483	0.281186	0.260347	1.19743	-0.436598	0.540538	-0.389732	-0.059483	1.0187	-0.686086	0.102268	-0.67534
A0A287BNC2	Mitotic spindle assembly checkpoint protein MAD1 isoform a OS	-0.476724	0.721103	-0.57392	-0.0502556	0.468702	0.72491	0.116956	0.410801	-0.860053	-0.924182	-1.22466	0.0502556	0.231095	-0.452877	0.769822	-1.93016
A0A286ZQM2	UDENN domain-containing protein OS	-1.9615	0.186447	-1.16992	-0.490871	0.0435575	0.291184	-0.0435575	0.23021	-0.323609	-0.152043	0.105515	-0.0858235	0.353539	0.19931	0.828147	-2.21458
A0A286ZJS9	BZIP domain-containing protein OS	-0.330667	0.801287	-0.61342	0.951998	0.171449	0.985592	0.741483	1.38988	-1.39975	-0.450867	-0.6055	0.134096	0.092507	-0.678393	-0.092507	-3.19574
A0A287B9Z0	BZIP domain-containing protein OS	-0.382102	0.490503	-0.208538	0.583683	-0.117019	0.598298	0.117019	0.898247	-0.968089	-0.669106	-0.380054	-0.223148	0.347056	0.355683	0.642283	-2.48398
F1SKP5	BZIP domain-containing protein OS	-1.31286	0.021329	-1.39733	-0.718804	0.367993	0.501322	0.334553	0.382844	-1.06529	-0.390097	-0.750865	0.0280927	0.213974	-0.021329	0.380732	-2.25917
A0A287BA30	BZIP domain-containing protein OS	-0.336204	0.139798	-0.482903	0.205609	0.18215	0.575462	0.168171	0.540075	-0.576306	-0.433037	-0.493975	-0.00157849	0.00157849	-0.0979575	0.343859	-2.64623
F1RIV2	BZIP domain-containing protein OS	-1.13489	0.305682	-1.20415	-0.169106	0.262326	0.707011	0.359251	0.836653	-0.936621	-0.868104	-0.876156	0.102149	-0.0278604	0.0278604	0.513082	-2.41086
K7GT36	Melanoma-associated antigen D1 OS	-0.144971	0.429938	-0.00883435	0.00883435	0.191313	0.480495	0.312273	0.833835	-1.31715	-1.11817	-0.996579	-0.267226	0.101691	-0.689918	0.198437	-2.40801
A0A287AIC8	Uncharacterized protein OS	-0.617429	0.108498	-0.495201	0.156876	0.0207855	0.4824	0.0320456	0.290634	-0.240272	-0.463229	-0.989139	-0.0207855	0.147847	-0.201842	0.0362455	-2.6712
A0A287AC12	Uncharacterized protein OS	-1.27828	0.401912	-0.507762	-0.0685513	0.109342	0.409307	0.297601	0.589384	-0.680924	-1.01525	-1.61728	-0.126956	0.264196	0.0685513	0.25367	-2.08478
A0A287AK47	Uncharacterized protein OS	-0.336174	0.517095	-0.738863	-0.0932594	0.216742	0.673097	0.401618	0.590695	-0.384514	-0.275463	-0.532959	0.0932594	0.421314	-0.319733	0.606912	-2.00847
F1RW42	PDZ domain-containing protein MAGIX isoform X1 OS	-1.29251	0.229868	-0.541531	-0.023941	0.468886	0.635347	0.276735	0.744169	-0.177929	-0.541531	-0.778321	0.023941	0.220309	-0.129982	0.214819	-2.2886
K7GKA5	Magnesium transporter protein 1 OS	0.016063	0.449396	-0.0323985	-0.016063	0.0878958	0.10836	0.0699222	0.274517	-1.0205	-0.700351	-0.951099	-0.0234654	0.375902	-0.30082	0.635745	-1.53042
A0A287AVJ1	Protein MAK16 homolog OS	-2.05449	-0.0193115	-1.35145	-0.524757	0.0591695	0.443137	0.0193115	0.325592	-0.0759325	-0.212039	-0.484325	0.335103	0.463011	0.132115	0.771397	-2.3144
A0A287A7C5	Uncharacterized protein OS	-0.471448	1.20723	-0.172682	0.386097	1.14301	1.15856	0.854309	1.65089	-0.966039	-0.874198	-0.995928	0.0978915	-0.0978915	-0.414849	0.261413	-2.7958
F1S442	Mastermind-like protein 1 OS	-1.40773	0.629207	-0.855004	-0.0391705	0.397838	0.55542	0.466357	1.10549	-0.988542	-0.694241	-0.997901	0.0391705	0.106215	-0.116906	0.536098	-1.90401
A0A286ZYR8	MamL-1 domain-containing protein OS	-0.775667	0.322767	-0.589922	0.044219	0.312443	0.713491	0.454179	0.824813	-0.544648	-0.659343	-0.935646	0.303349	-0.047539	-0.044219	0.192318	-2.25451
F1RQ29	Mastermind-like domain-containing protein 1 isoform 3 OS	-1.40187	-0.00955445	-0.594517	0.0861292	0.212838	0.579981	0.199824	0.698265	-0.460766	-0.679406	-0.873301	0.0443843	0.00955445	-0.512399	0.104019	-2.92678
F1SF40	alpha-1,2-Mannosidase OS	-2.11193	1.48147	-1.58926	-0.772503	0.257954	0.16598	0.374943	0.845971	-1.90413	-1.92183	-2.39543	0.315747	-0.0587424	0.0587424	1.25599	-1.41202
F1RM55	Alpha-mannosidase OS	-1.83693	0.142849	-1.10128	-0.408771	-0.0511355	0.276955	0.271632	0.280556	-1.01093	-1.21039	-1.75054	0.323631	0.0511355	1.00484	0.739847	-1.33385
F1SEY1	Alpha-mannosidase OS	-0.795591	0.0894993	-0.406004	0.344637	0.347109	0.722387	0.339679	0.645125	-0.0894993	-0.435448	-0.325046	0.367956	0.105652	-0.147487	-0.126753	-2.57593
E0YLM4	Mesencephalic astrocyte-derived neurotrophic factor OS	-0.785175	0.0813085	-0.528596	0.0628213	-0.044094	0.443094	0.13539	0.651596	-0.263407	0.044094	-0.346502	-0.169624	0.267936	-0.848369	0.212246	-2.54813
F1RX00	Amine oxidase OS	-0.786557	0.111162	-0.35991	-0.0556378	0.0556378	0.440139	0.148939	0.489673	-0.743327	-0.276654	-0.337636	0.109689	0.354433	-0.138976	0.173114	-1.56338
I3LEH4	Amine oxidase OS	-1.26152	-0.0193662	-0.55066	0.0782048	0.0193662	0.263626	0.152272	0.460442	-0.987474	-0.864002	-1.03487	-0.496963	0.176955	0.0302443	0.0742688	-1.86652
F1SI65	Uncharacterized protein OS	-0.89166	0.195961	-0.520427	-0.0617534	0.139022	0.398092	0.277366	0.605278	-0.467215	-0.743167	-0.697667	0.10834	0.0617534	-0.296844	0.185774	-2.89977
A0A287BL20	Microtubule-associated protein 1B isoform 1 OS	-1.5018	-0.000695899	-0.453355	0.169848	0.104029	0.360791	0.342245	0.615491	-0.767206	-1.26262	-1.2166	0.000695899	0.0566371	-0.368248	0.219706	-3.05172
D2KQR0	Microtubule-associated protein 1 light chain 3 alpha OS	-1.47944	0.414902	-0.823308	-0.134011	0.388916	0.720984	0.27257	0.512786	-0.895728	-0.661068	-0.823698	0.500188	0.134011	-0.200408	0.598277	-2.25706
A0A287B8I0	Uncharacterized protein OS	-0.748157	0.954773	-0.670624	-0.274584	0.580244	0.190054	0.462807	1.07721	-1.12727	-0.348696	-0.991857	-0.076372	1.18079	0.076372	0.799948	-0.707437
F1S939	Microtubule-associated protein 1S isoform 1 OS	-0.232609	0.544343	-0.770139	-0.282672	0.30229	0.595127	0.530492	0.938846	-0.758756	-0.216949	-0.381772	0.216949	0.443247	-0.485835	0.494087	-2.29906
A0A287B3S9	Microtubule-associated protein OS	-1.33216	0.479798	-0.661152	-0.0444815	0.453156	0.775552	0.470587	0.860868	-0.35859	-0.731163	-0.827286	0.243374	-0.0248075	0.0248075	0.196654	-2.92116
A0A287BK75	Dual specificity mitogen-activated protein kinase kinase 1 OS	-0.570951	0.51948	-0.112118	0.0103474	0.080527	0.213958	0.180435	0.571137	-0.848551	-0.670957	-0.531957	-0.0103474	0.232949	-0.426875	0.264057	-2.02381
K7GNK7	Dual specificity mitogen-activated protein kinase kinase 3 isoform B OS	-0.0422952	0.205797	-0.225582	-0.0548681	-0.0236396	0.462229	0.0545254	0.152109	-0.0884022	0.0174742	-0.759061	0.391012	0.450045	-0.0174742	0.417421	-2.59629
F1SS51	Dual specificity mitogen-activated protein kinase kinase 4 isoform 1 OS	-0.630088	0.167685	-0.414179	0.218867	0.0215968	0.322786	0.166444	0.388127	-0.682795	-0.630088	-0.689521	-0.0215968	0.141397	-0.241163	0.23079	-2.03296
A0A287A5U6	Uncharacterized protein OS	-2.15757	0.702573	-1.86735	-1.39112	1.42084	0.638541	0.017573	-0.017573	-1.24234	-1.73277	-1.88672	0.085398	0.634018	0.262849	1.77983	-0.379635
F1RV28	Protein kinase domain-containing protein OS	-0.92719	0.329271	-0.0503388	-0.0646942	0.133171	0.197138	0.0503388	0.185055	-0.695088	-0.726697	-0.548679	0.0609569	0.554484	-0.290698	0.199542	-2.29576
A0A286ZVB5	Dual specificity mitogen-activated protein kinase kinase 7 isoform 1 OS	0.09534	0.050984	-0.115973	0.279619	0.159417	0.435354	0.050984	0.590613	-0.862805	-0.044714	-0.52028	-0.232973	0.044714	-0.988336	-0.054104	-2.20133
F1SLK9	Uncharacterized protein OS	-1.50834	0.39431	-0.731111	-0.132973	0.223171	0.536329	0.342426	0.73624	-0.392863	-0.407595	-0.578049	0.132973	0.177367	-0.232509	0.481416	-2.01387
A0A287B2Q3	Mitogen-activated protein kinase kinase kinase OS	-0.116249	0.143159	0.0493979	0.201997	-0.153503	0.35333	0.019278	0.177659	-0.22922	-0.122951	-0.345903	-0.019278	0.275193	-0.328369	0.206014	-2.9506
F1S066	Uncharacterized protein OS	-1.92435	-0.110258	-1.56312	-0.769166	-0.205162	0.123804	-0.013844	0.126721	0.013844	0.277988	-0.442883	0.421784	0.289044	0.033698	0.271036	-2.11503
F1RGV0	Mitogen-activated protein kinase kinase kinase OS	-0.314765	0.0683299	-0.019049	0.264336	0.019049	0.546239	0.19083	0.250168	-0.334201	-0.2164	-0.39228	0.0342865	0.184635	-0.522026	-0.0421095	-2.70314
A0A287AGW3	Uncharacterized protein OS	-0.675646	0.228014	-0.396962	0.361394	0.0030309	0.507132	0.0593817	0.342396	-0.178852	-0.377145	-0.673227	-0.0030309	0.0995388	-0.0446273	0.0210648	-2.59103
F1STQ0	Protein kinase domain-containing protein OS	-1.42967	0.385172	-0.798137	-0.033831	0.373454	0.629416	0.433998	0.401976	-0.717187	-0.594137	-0.825527	0.265051	0.033831	-0.660917	0.378314	-2.58194
A0A287A3X7	Microtubule-associated protein OS	-1.34085	0.528906	-0.539195	-0.0841355	0.302691	0.550551	0.528906	1.04653	-0.835068	-1.03979	-1.33687	0.293734	-0.0157335	0.0157335	0.455077	-2.59277
A0A286ZXD9	Microtubule-associated protein OS	-1.79302	-0.00480349	-1.38986	-0.701705	-0.0101835	0.159946	0.00480349	0.349655	-0.384848	0.178346	-0.294141	0.45941	0.760055	0.280263	0.640139	-1.76433
F1S4T3	Mitogen-activated protein kinase kinase kinase kinase OS	-0.486087	0.365633	0.0199615	0.702357	-0.0199615	0.698426	0.371816	0.374283	-1.04775	-0.796876	-1.13976	-0.0794625	0.529485	-0.488326	0.517263	-1.78033
F1STG5	Uncharacterized protein OS	-2.71845	0.52737	-1.91109	-0.158752	0.235749	1.03421	0.896263	0.942143	-1.74882	-2.18793	-2.76943	0.158752	-0.17241	0.185769	0.651756	-2.01801
A0A287BMI6	Mitogen-activated protein kinase kinase kinase kinase OS	-0.0389115	1.00567	0.261034	0.495082	0.413205	0.82636	0.561744	0.546737	-0.785197	-1.05645	-1.6293	-0.0206495	-0.240064	-0.852888	0.0206495	-2.60282
F1SUM1	Uncharacterized protein OS	-0.755757	0.273603	-0.2946	0.102224	0.246614	0.498153	-0.0393432	0.315988	0.321621	-0.363439	0.0393432	0.174981	-0.61998	-0.989664	-0.220686	-3.26222
A0A287B9U0	Uncharacterized protein OS	-1.16297	0.161016	-0.503433	0.100924	0.204165	0.662389	0.366097	0.992801	-0.4819	-0.809181	-0.809181	0.280489	-0.112459	-0.100924	0.200174	-2.74109
A0A286ZJM7	MAP7 domain-containing protein 1 isoform 3 OS	-1.27298	0.491634	-0.913027	0.0227725	0.420493	0.895639	0.660659	1.10826	-0.592939	-0.864837	-0.750952	0.341816	-0.0427415	-0.0227725	0.446987	-2.98526
F1SV46	Uncharacterized protein OS	-3.00518	0.282806	-1.89746	-0.170912	0.231525	0.560082	0.574185	0.944324	-1.46566	-1.94494	-2.01078	0.179585	-0.0564002	0.0564002	0.696984	-2.22199
F1SQN6	Uncharacterized protein OS	-1.6568	0.293774	-0.845831	-0.209266	0.321432	0.641952	0.558015	0.555105	-0.727781	-0.413261	-0.839681	0.209266	0.348067	-0.464291	0.424531	-2.5901
A0A286ZPF5	Mitogen-activated protein kinase OS	-2.08242	0.349162	-0.977941	-0.09642	0.240745	0.635535	0.261627	0.732873	-0.656588	-0.880518	-1.37296	0.09642	0.361732	-0.101117	0.465963	-1.7817
A0A287BHS8	Mitogen-activated protein kinase OS	-0.582409	0.178652	-0.384081	-0.435731	-0.225475	0.463671	0.368681	0.381714	0.007607	-0.327836	-0.251398	-0.007607	0.390767	0.560835	0.870103	-3.03678
A0A287BLM6	Mitogen-activated protein kinase OS	-1.01842	0.428009	-0.238747	-0.035546	0.148064	0.263329	0.174034	0.428009	-0.735398	-0.750746	-1.02462	0.0106982	0.296062	-0.0106982	0.519343	-1.72273
A0A287A7U3	Mitogen-activated protein kinase OS	-1.52757	-0.0219871	-0.360563	0.520793	0.0219871	0.486569	0.142281	0.320427	-0.255456	-0.400037	-1.18999	0.176229	0.186925	-0.223236	0.244379	-2.39405
A0A287AKE2	Mitogen-activated protein kinase OS	-0.0465766	0.198018	-0.0197211	-0.0167679	0.0167679	0.265075	0.0396454	0.397163	-0.421028	-0.524193	-0.422981	0.0523566	0.186533	-0.486934	0.213191	-2.5929
A0A287AB81	C-Jun-amino-terminal kinase-interacting protein 3 isoform X9 OS	-0.254429	0.926585	-0.010726	0.887394	0.632284	1.0695	1.20318	1.54791	-0.68902	-0.95602	-0.98291	0.010726	-0.088834	-0.52069	0.115504	-2.83779
F1SEZ4	Protein kinase domain-containing protein OS	-1.35941	0.01586	-1.23114	-0.676383	-0.232763	0.037159	-0.01586	0.052416	0.633323	0.483776	0.36539	0.397282	-0.131862	-0.627617	0.058802	-2.65295
B8XSJ7	MAP kinase-activated protein kinase 3 OS	-0.569647	0.393536	-0.758726	-0.252725	0.0768427	0.349761	0.230876	0.619587	-0.613473	0.0622552	-0.236403	-0.0160731	0.162768	-0.518316	0.0160731	-2.18677
F1SSW7	Uncharacterized protein OS	-0.38919	0.202346	0.182537	0.17052	0.155696	0.443354	0.292583	0.390228	-0.46215	-0.312228	-0.54339	0.131104	-0.246306	-0.151073	-0.131104	-2.55222
A0A286ZPA2	Uncharacterized protein OS	-0.701506	0.912283	-1.1858	-0.298494	0.399156	0.766099	0.571123	0.874978	-1.00802	-0.307044	-0.767812	0.298494	0.977094	-0.818862	0.915043	-1.72996
A0A287AD49	Uncharacterized protein OS	-0.969871	0.484378	-0.652637	-0.21164	0.117789	0.985081	0.706945	0.599385	-0.885361	-1.36386	-1.67157	0.352726	-0.117789	0.21375	0.824514	-1.94005
A0A287BQJ3	Microtubule-associated protein RP/EB family member 3 isoform X1 OS	-1.81814	0.930594	-1.424	-0.556163	0.458403	1.17787	1.04906	1.17867	-1.00532	-0.545555	-1.15047	0.488392	0.61317	-0.458403	0.6791	-1.48857
A0A287B830	Microtubule-associated protein OS	-1.46489	0.0684677	-0.292683	-0.0684677	0.205196	0.4678	0.378991	0.799172	-0.19741	-0.796096	-0.598289	0.263418	-0.109646	0.0741364	0.139127	-2.34279
A0A286ZZV5	Microtubule-associated protein OS	-0.862938	0.305683	0.029019	-0.065672	-0.040581	0.0756617	0.579331	1.27536	-0.919758	-1.01755	-0.623058	0.296523	0.207172	-0.029019	0.497187	-2.95996
A0A287B6R1	Mitochondrial amidoxime-reducing component 1 OS	-1.75444	-0.012987	-1.41856	-0.548354	0.021344	0.314902	0.186252	0.275175	-0.739992	-0.079741	-1.22091	0.405395	0.841747	0.012987	1.02156	-0.921642
A0A287B462	Mitochondrial amidoxime reducing component 2 OS	-1.05907	0.255214	-0.725744	-0.110828	0.0916642	0.493763	0.290558	1.07366	-0.779707	0.0152511	-0.491153	-0.0152511	0.554216	-0.432345	0.0257762	-1.09445
A0A287AD81	E3 ubiquitin-protein ligase MARCH7 isoform a OS	-1.507	0.460248	-0.354551	0.046352	0.576515	0.835328	0.798757	1.00075	-0.573265	-0.276337	-1.0942	0.234424	-0.155891	0.23175	-0.046352	-1.98441
A0A287BRL8	Myristoylated alanine-rich C-kinase substrate OS	-1.10719	0.570276	-1.06592	-0.597135	0.146149	0.30704	0.421959	1.06845	0.0411028	-0.503036	-0.228047	-0.0411028	-0.511535	0.195283	0.472393	-1.70023
A0A287B4N8	Uncharacterized protein OS	-1.16781	0.799025	-0.733405	-0.173135	0.218589	0.222651	0.543768	0.803552	-0.80052	-1.00697	-0.997489	0.173135	-0.187437	0.181507	0.913176	-2.91783
I3LBZ2	Non-specific serine/threonine protein kinase OS	-6.08138	1.62598	-0.947985	0.160841	0.886711	1.24415	1.10746	1.90276	-0.882785	-0.764684	-1.24894	0.124756	-0.124756	-0.728905	0.485858	-3.08524
A0A287AKB4	Non-specific serine/threonine protein kinase OS	-1.45601	0.186642	-0.646512	0.112578	0.0197214	0.513615	0.224641	0.409206	-0.41344	-0.573369	-1.37209	-0.000684749	-0.02835	0.000684749	0.0224207	-2.54113
I3LQZ4	Non-specific serine/threonine protein kinase OS	-6.5312	0.689913	-1.5312	0.351452	-0.279472	0.391245	0.557332	0.840368	-1.73938	-1.76566	-2.07176	-0.0233973	0.502232	0.0233973	1.07614	-2.02023
I3LCC2	Uncharacterized protein OS	-0.611545	0.370728	-0.278055	0.0183144	-0.033508	0.181526	-0.0183144	0.322722	-2.02106	-2.00464	-2.25358	0.0553423	0.129147	0.0644533	1.07028	-0.988399
F1SKR8	MARVEL domain-containing protein 2 isoform 1 OS	-0.536283	0.326881	-0.214736	0.137972	0.258219	0.474161	-0.0505839	0.0505839	-0.659563	-0.925507	-1.17266	0.175692	0.22712	-0.210168	0.275693	-2.48572
K7GKU8	Uncharacterized protein OS	-0.221227	0.117424	-0.295909	0.0772212	-0.234225	0.128889	-0.311321	0.146545	0.0263598	0.262118	-0.741357	-0.219611	0.0798482	0.0942173	-0.0263598	-1.4447
F1SDY2	Microtubule-associated serine/threonine-protein kinase 1 OS	-1.37036	0.330519	-1.13216	-0.113182	0.263478	0.59994	0.37685	0.518366	-0.740029	-0.750329	-0.951488	0.28275	0.113182	-0.402399	0.255749	-2.47358
F1S3V0	Uncharacterized protein OS	-1.01107	0.427197	-0.049433	0.795149	0.462067	0.898479	0.78944	0.958729	-1.07326	-1.0765	-1.49344	0.049433	-0.115136	-0.927988	0.120202	-2.90346
A0A287B3A0	Uncharacterized protein OS	-1.13885	0.299469	-0.607574	-0.0112605	0.386717	0.789403	0.528271	0.720268	-0.682414	-0.855644	-1.11273	0.0022437	0.0244737	-0.0022437	0.294599	-2.34378
C9K507	CDK-activating kinase assembly factor MAT1 OS	-0.529629	0.844594	-1.25694	-0.463395	0.586593	0.756022	0.379197	1.23277	-1.40007	-0.237045	-0.549125	0.237045	0.809623	-1.10494	0.671163	-2.49141
I3LU04	Methionine adenosyltransferase 2 subunit beta OS	-0.290056	0.747791	-0.525985	-0.092754	0.316849	0.550089	0.143518	0.943839	-0.696826	0.006781	-0.340682	-0.006781	0.950873	-0.438378	0.478889	-1.17457
D0G777	S-adenosylmethionine synthase OS	-0.588032	0.544173	-0.232979	-0.00928795	0.369463	0.56001	0.279227	0.903201	-0.706809	-0.134536	-0.352404	0.00928795	0.0987398	-0.915792	0.397939	-1.67433
A0A287AXD3	Uncharacterized protein OS	-0.102035	0.142343	-0.148192	0.0523156	-0.0036487	0.0523156	0.4897	0.4897	0.0036487	0.0123571	-0.804434	-0.236565	-0.182563	-0.548213	0.421595	-2.58277
F1SDQ7	Uncharacterized protein OS	-0.0690155	0.403224	-1.26771	-1.00257	0.460368	0.97086	-0.228183	-0.215922	-0.0131395	0.0131395	0.175523	0.843866	0.0809645	-0.162002	0.455265	-6.36364
A0A286ZWJ3	Uncharacterized protein OS	-0.773576	0.324035	-0.599382	0.0569503	0.0797551	0.580689	0.221607	0.423871	-0.949826	-0.842523	-1.38401	-0.0569503	0.225222	-0.242506	0.214352	-1.88345
F1S8C6	Mitochondrial antiviral-signaling protein isoform 1 OS	-1.10528	0.218002	-0.405361	-0.002361	0.172635	0.456927	0.32366	0.690417	-0.803816	-0.650165	-0.885795	0.002361	0.416219	-0.155241	0.559823	-2.26257
A0A287AZK8	Protein max isoform a OS	-1.40746	0.303037	-0.67487	0.0116736	0.192005	0.495543	0.467012	0.576976	-0.894706	-1.26203	-1.46317	-0.0116736	-0.34507	0.086015	0.35443	-3.04813
I3LRN6	Uncharacterized protein OS	-0.836499	0.301529	-0.634112	-0.0316325	0.41295	1.02766	0.555539	0.936512	-0.345292	-0.518054	-0.862809	0.281646	-0.306655	0.0316325	0.221696	-2.62658
P02189	Myoglobin OS	-1.16734	0.646306	-0.94916	-0.496652	0.940753	0.893021	0.0990598	0.42618	-1.01718	0.298763	-0.89331	-0.0990598	-0.140003	0.415162	0.7148	-2.25849
A0A287B0J1	Uncharacterized protein OS	-0.814268	0.433199	-0.697231	0.147491	0.408537	0.881473	0.498923	0.945447	-0.238043	-0.444943	-0.54496	0.239855	-0.147491	-0.279519	0.281196	-2.5717
F1RPM5	MBD domain-containing protein OS	-0.685734	0.160695	-0.353505	0.223348	0.173704	0.546026	0.274966	0.508525	-0.3704	-0.502814	-0.476154	0.12765	-0.196285	-0.12765	0.162001	-2.94782
F1SDI3	MBD domain-containing protein OS	-0.942835	0.03791	-0.374361	0.0169907	0.0761655	0.344807	0.12521	0.268979	-0.556777	-0.567269	-0.683448	0.0099497	-0.0099497	-0.219045	0.202595	-2.77778
M3VH91	Methyl-CpG-binding domain protein 4 OS	-0.590883	0.269849	-0.595591	-0.0997625	0.138543	0.470076	0.192781	0.356474	-0.934114	-0.480114	-1.09809	0.215799	0.0997625	-0.343204	0.503474	-2.44358
F1SL57	MBD domain-containing protein OS	0.035343	0.192655	0.307215	0.304459	0.090775	0.640114	0.071453	0.464851	-1.35302	-1.1435	-1.57338	-0.229792	-0.54706	-0.797964	-0.035343	-3.52404
A6N8P5	Multiprotein bridging factor 1 OS	-2.11038	0.666146	-1.34139	-0.213345	0.639037	1.16896	0.877602	1.34905	0.090286	-0.376369	-0.722282	0.351718	-0.090286	-0.930683	0.596831	-2.46771
A0A286ZU43	Uncharacterized protein OS	-0.503189	0.382152	-0.520756	-0.0246376	0.0246376	0.525979	0.343838	0.792752	-0.676938	-0.348133	-0.626143	0.129713	0.377418	-0.552023	0.358325	-2.52297
Q5U9S1	Mannose-binding protein A OS	0.256675	1.64728	-0.906531	-0.136988	2.02506	0.674402	0.307796	-0.0128325	-1.28493	-0.778991	-1.25379	0.0128325	0.192105	-0.404415	0.0825305	-2.87521
F1RNZ3	Lactamase_B domain-containing protein OS	-0.0916978	0.151573	-0.335237	-0.237897	0.260658	0.298592	0.176235	0.557252	-0.691458	0.0230238	-0.219908	-0.0230238	0.484514	-0.807555	0.213779	-2.26162
A0A287AVV5	Uncharacterized protein OS	-0.610734	0.174742	-1.1122	-0.115728	0.115728	0.69667	0.123238	0.989102	-0.75198	-0.171604	-0.402291	0.197688	0.250766	-0.332826	0.168948	-1.91164
A0A287AT92	Uncharacterized protein OS	-1.66363	-0.005817	-1.41548	-0.440237	-0.044262	0.306893	0.073443	0.250204	-0.251009	0.005817	-0.134996	0.410121	0.785691	0.158792	0.664067	-2.67147
A0A287BA05	Uncharacterized protein OS	-0.119179	0.229559	-0.354123	0.197196	0.316495	0.510194	0.0657026	0.710591	-1.20481	-0.41086	-0.393012	-0.0352679	0.091288	-1.08854	0.0352679	-3.22221
F1RP47	Uncharacterized protein OS	-0.63865	0.149968	-0.439041	0.261399	0.21322	0.66171	0.252644	0.588058	-0.499032	-0.254778	-0.23178	0.174014	-0.0321316	-0.403022	0.0321316	-2.7151
K7GQC3	Muscleblind-like protein 3 isoform X1 OS	-0.644477	0.669277	-1.17741	-0.628267	0.339128	0.278803	-0.047789	1.16016	-1.16957	0.047789	-0.532138	-0.163716	1.18407	0.57675	0.267296	-1.50229
F1RNH0	Uncharacterized protein OS	-2.28849	0.896425	-0.941598	0.22875	0.587745	0.929059	0.774278	0.844391	-1.18525	-0.884218	-1.51859	0.043963	-0.043963	-0.692888	0.174622	-2.78833
A0A287BHD4	Myelin basic protein OS	-1.2104	0.326146	-0.444445	-0.370759	0.144013	0.261959	0.465662	0.849922	-0.760087	-0.723953	-0.74449	0.0724362	0.0246901	-0.0246901	0.580537	-2.70874
A0A286ZKY6	Myelin basic protein OS	-0.446762	0.0715396	-0.631586	0.295464	-0.292784	0.010472	0.169337	0.423509	0.667195	0.127179	-0.125273	0.204716	-0.267352	-0.031724	-0.010472	-2.43147
K7GP49	Uncharacterized protein OS	-0.366486	0.262546	-0.219218	-0.0593826	0.0982641	0.194966	0.109183	0.429751	-0.713207	-0.744809	-0.620097	0.0593826	0.581537	-0.820492	0.141454	-2.07166
K7GQG9	PKS_AT domain-containing protein OS	-0.969743	0.211894	-0.125464	0.313801	-0.0021331	0.295379	0.0619353	0.510303	-0.409122	-0.602847	-0.950378	-0.141061	0.167001	0.0021331	0.204508	-1.68277
F1RLH9	Uncharacterized protein OS	-0.429886	0.257016	-0.236749	0.056665	0.0153406	0.690881	0.234839	0.107727	-0.445718	-0.517103	-0.770136	-0.0153406	0.181728	-0.536044	0.207263	-2.14665
A0A287A8I4	Uncharacterized protein OS	-0.358	0.371715	-0.37909	0.00668265	0.249623	0.413568	0.27807	0.419131	-0.615715	-0.823392	-1.40442	-0.00668265	0.249623	-0.147621	0.421351	-1.78963
A0A287B773	Uncharacterized protein OS	-0.413099	0.400774	-0.235342	0.0429268	0.336698	0.576469	0.231588	0.730251	-0.759134	-0.4425	-0.541279	-0.0429268	0.160733	-0.494339	0.398407	-1.80205
I3L985	Uncharacterized protein OS	-1.73429	0.639528	-0.496017	0.0198478	0.168534	0.178012	0.642465	0.727913	-1.20455	-1.4246	-1.76509	0.251675	-0.329445	-0.0198478	0.911194	-2.75475
A1XQS7	MCEE OS	-0.604791	0.209788	-1.1601	-0.231252	0.288825	0.689213	0.257475	0.79344	-0.572882	-0.390985	-0.439483	0.0045463	0.0838998	-0.0045463	0.204538	-2.18745
A0A287BK63	Uncharacterized protein OS	-1.13458	0.180805	-0.234233	0.507969	-0.03984	0.700484	0.341959	0.0170961	-0.422637	-0.824451	-1.3911	0.237388	0.277189	-0.0170961	0.2336	-2.58263
I3LV84	Uncharacterized protein OS	-0.600615	0.365719	-0.00424735	-0.0127925	0.00424735	0.118203	0.201825	0.785145	-1.18236	-1.52126	-1.21486	0.0609937	0.111666	-0.340087	0.515853	-3.76412
K9IWB2	Induced myeloid leukemia cell differentiation protein Mcl-1 OS	-0.636391	0.190979	-0.165011	0.0580847	-0.0453735	0.282886	0.118665	0.305568	-0.777312	-0.297272	-0.442893	0.0453735	0.208822	-0.460914	0.125391	-2.2794
A0A287AD55	DNA helicase OS	-0.209157	0.0744875	-1.00617	-0.62212	-0.602902	-0.0744875	0.506056	0.150873	0.201723	-0.110868	-0.26201	0.3172	0.131333	1.04172	0.840824	-2.39264
I3LCF4	PCI domain-containing protein OS	-2.19627	0.505528	-1.6653	-0.444658	0.306923	0.853646	0.256185	0.357943	-1.24112	-1.31273	-1.68169	0.138555	0.147862	-0.138555	0.791162	-1.89928
F1RSE7	DNA helicase OS	-0.233201	0.168049	-0.920709	-0.571888	-0.552192	-0.183116	0.324054	0.286264	-0.37522	0.127407	-0.127407	0.23759	0.318716	0.310671	0.498265	-2.63782
A0A286ZJM4	DNA replication licensing factor MCM7 OS	-0.690361	0.402449	-1.18589	-0.412228	0.0489992	0.227036	0.0547298	0.695323	-0.416186	-0.0489992	-0.751553	0.0590129	0.661921	-0.214896	0.370641	-3.14262
A0A287B8F5	Uncharacterized protein OS	-2.03451	0.3084	-1.047	0.866558	0.286167	1.15803	0.52113	0.738679	-1.43306	-1.2963	-2.3847	-0.147664	-0.0113839	0.0113839	0.540044	-1.61637
A0A287AWN1	Uncharacterized protein OS	-0.616304	0.421528	-0.665935	-0.644455	0.272665	0.49649	0.500781	1.0558	-0.778409	0.0136393	-0.0136393	0.246076	-0.0666171	-1.33251	0.0695876	-2.41094
F1RGT4	Uncharacterized protein OS	-0.501381	0.141324	-0.150964	-0.141324	0.214469	0.438827	0.21071	0.466408	-0.336488	-0.538856	-0.38306	0.28289	0.153122	-0.501381	0.343644	-2.441
F1SHB3	FHA domain-containing protein OS	-1.91424	0.647431	-0.917394	-0.081023	0.430187	0.793446	0.468139	0.973621	-0.731081	-0.756269	-1.1798	0.081023	0.490916	-0.212352	0.599699	-1.53913
F1SU78	Calcium uniporter protein, mitochondrial isoform 1 OS	-1.55739	0.0879055	-1.12787	-0.320973	-0.0608355	0.263153	0.0608355	0.460699	-0.947541	-1.01793	-0.529794	0.348852	0.83112	0.162084	1.19767	-1.07208
K7GND6	Mediator of DNA damage checkpoint protein 1 OS	-0.843623	0.353639	-0.383711	0.0873741	0.243529	0.535295	0.361682	0.581289	-0.628041	-0.674285	-0.781562	0.070647	-0.097176	-0.070647	0.17345	-2.78664
Q767L8	Mediator of DNA damage checkpoint protein 1 OS	1.64901	2.22663	-5.59035	-0.041915	-0.229285	0.041915	2.09404	2.43369	-0.474775	-0.356805	-0.907775	0.592654	0.546033	-0.068985	0.957651	-2.41326
P11708	Malate dehydrogenase, cytoplasmic OS	-0.973429	0.765958	-1.05182	-0.342956	0.239016	0.637875	0.311969	1.22699	-0.659853	-0.376957	-0.610478	0.170048	0.88359	-0.170048	0.517186	-0.696593
I3LP41	Malate dehydrogenase OS	-0.458475	0.139575	-0.741997	-0.137793	0.245314	0.420328	0.0210086	0.660989	-0.66333	0.00604275	-0.168025	-0.00604275	0.353321	-0.770061	0.0577578	-2.07917
D3K5N3	Midkine OS	-2.1309	1.39862	-1.37347	-0.449971	1.63581	1.7691	1.09761	2.10127	-0.564851	-0.525681	-1.2804	0.316391	0.338959	-0.316391	0.518348	-2.50696
F1SH67	Uncharacterized protein OS	-0.651708	0.282295	-0.220922	0.133698	0.180565	0.436997	0.209263	0.480455	-0.380875	-0.670598	-0.704262	0.0753718	-0.0753718	-0.0927828	0.0992649	-3.03351
A0A287B391	Magnesium-dependent phosphatase 1 isoform 1 OS	-0.736259	0.367557	-0.898862	-0.10363	0.399719	1.05261	0.62102	1.16914	-0.255633	-0.096435	-0.202522	0.364953	0.096435	-0.361624	0.310505	-2.67067
F1RQM4	Malic enzyme OS	-0.589582	0.512459	-0.211965	0.211965	0.680434	0.938254	0.611546	1.42984	-0.420303	-0.527219	-0.299288	0.40461	-0.535566	-0.518919	0.44618	-2.67922
F1RPN9	Malic enzyme OS	-0.606697	0.0573478	-0.49913	-0.0194567	0.0815952	0.325646	0.098469	0.669384	-0.780901	0.0194567	-0.360089	0.247113	-0.252762	-0.402983	0.403523	-2.4209
F1STS4	Malic enzyme OS	-0.888629	0.0071855	-0.215737	0.216811	0.140639	0.273394	0.287854	0.887133	-0.37228	-0.639454	0.329114	-0.0071855	-0.788696	-0.833521	0.0556186	-2.54324
Q95313	Male-enhanced antigen 1 OS	-0.647697	0.0200483	0.0524097	0.196926	0.0241333	0.127743	0.254855	0.113754	-0.195768	-0.665132	-0.349356	-0.0200483	-0.0383909	-0.195768	0.186029	-2.98268
A0A287A583	Uncharacterized protein OS	-1.47122	0.320921	-0.71241	0.00808445	0.333807	0.614807	0.405474	0.720282	-0.729369	-1.16733	-1.35011	0.0625864	-0.00808445	-0.134691	0.345423	-3.03193
A0A287B0S6	TLDc domain-containing protein OS	-0.0857162	0.280976	-0.0475941	0.160882	0.0475941	0.298157	0.238884	0.402468	-0.631833	-0.593301	-0.6275	-0.169839	0.109898	-0.169839	0.376819	-2.59965
F1SH30	Uncharacterized protein OS	-0.544906	0.0790125	-0.0072498	0.139498	0.192482	0.499872	0.143441	0.319915	-0.375451	-0.523906	-0.708236	-0.0101673	0.0072498	-0.303898	0.297674	-2.49093
F1RZT9	Methyl-CpG binding protein 2 OS	-0.897489	0.348461	-0.346899	0.113198	0.187132	0.542801	0.286077	0.44044	-0.395304	-0.487152	-0.74495	0.107864	-0.935528	-0.107864	0.165475	-2.94659
A0A286ZMP7	Mediator of RNA polymerase II transcription subunit 1 OS	-0.818483	0.225068	0.00716337	0.238489	0.145703	0.492794	0.339319	0.402465	-0.549565	-0.768816	-0.964603	-0.0644381	-0.00716337	-0.058458	0.262574	-2.89902
F1S049	Mediator of RNA polymerase II transcription subunit 10 OS	-0.47343	0.410999	-0.619711	-0.156447	0.328465	0.743824	0.580519	0.925815	-0.774199	-0.365394	-0.401226	0.169438	0.156447	-0.744114	0.502816	-2.75771
F1RFT8	Mediator of RNA polymerase II transcription subunit 11 OS	-0.56154	-0.0250106	-0.56154	0.0234226	-0.0734816	0.650278	0.068794	0.588272	-0.339807	0.043259	-0.0234226	0.466983	0.70303	-0.29889	0.576801	-2.14419
F1RSV8	Mediator of RNA polymerase II transcription subunit 12 OS	-1.19287	0.666321	0.492601	0.690365	0.81808	1.16982	0.78273	1.34969	-1.08872	-0.722982	-1.01098	0.0148085	-0.406869	-0.783562	-0.0148085	-3.23174
F1S222	Mediator of RNA polymerase II transcription subunit 13 OS	-1.00883	0.822999	-0.0751225	0.53968	0.845869	0.929394	0.645012	1.19805	-0.98028	-0.852871	-1.39837	0.0751225	-0.150439	-0.787461	0.201094	-2.8204
F1RK85	Mediator of RNA polymerase II transcription subunit 15 OS	-0.209526	0.349009	-0.67298	0.0301086	0.265405	0.676261	0.408387	0.666566	-0.890457	-0.288421	-0.663166	-0.0301086	0.331935	-0.437285	0.144888	-2.51901
A0A287BDX9	Mediator of RNA polymerase II transcription subunit 17 OS	-0.436887	0.653107	0.0419875	0.443929	0.769652	0.825698	0.861158	0.837986	-1.07402	-1.28943	-1.41882	-0.0419875	-0.265519	-0.669253	0.158222	-3.04089
F1SJY0	Mediator of RNA polymerase II transcription subunit 19 OS	0.051129	0.233691	-0.164463	0.272917	0.0928283	0.474603	0.260773	0.341405	-0.410243	-0.347548	-0.241829	-0.0786388	-0.051129	-0.371922	0.166281	-3.08948
F1SG80	Mediator of RNA polymerase II transcription subunit 21 OS	-0.104997	0.322832	0.0510755	-0.0510755	-0.0596375	0.495244	0.301596	0.611979	-0.288053	-0.0699795	-0.117458	0.0964819	0.0621675	-0.591488	0.0949398	-2.74046
A0A286ZVP6	Mediator of RNA polymerase II transcription subunit 22 isoform b OS	-0.112429	0.288015	-0.819358	-0.673261	0.170354	0.457278	0.356533	0.524441	-1.43279	-0.394108	-0.744461	0.112429	0.284442	-1.09527	0.43059	-2.5988
F1S9W1	TFIIS N-terminal domain-containing protein OS	-0.595536	0.129548	-0.402038	-0.0045179	0.0947156	0.387295	0.204649	0.505517	-0.358911	-0.341633	-0.341633	0.0120046	0.0045179	-0.201703	0.162215	-3.09652
Q6Q7J5	Mediator of RNA polymerase II transcription subunit 27 OS	-2.06464	0.025944	-1.43161	-0.433249	-0.216293	0.05397	0.130308	0.271098	-0.117574	0.447543	-0.025944	0.241707	0.803437	-0.522139	0.503717	-3.70254
I3LSW2	Mediator of RNA polymerase II transcription subunit 28 OS	-0.576194	0.465079	-1.20118	-0.286688	0.29239	0.519828	0.27658	1.05893	-0.875574	0.0673745	-0.0673745	-0.191988	0.695586	-0.979314	0.271271	-1.87557
A0A286ZXD8	Mediator of RNA polymerase II transcription subunit 30 isoform 1 OS	-0.4938	0.110738	-0.647557	-0.203756	0.145318	0.59783	0.131329	0.551788	-0.619331	-0.0876591	-0.0307897	0.0307897	0.0858972	-1.21184	0.0376238	-2.51765
I3LLR7	Mediator of RNA polymerase II transcription subunit 31 OS	-0.087624	0.768423	-0.168744	0.03184	0.028013	0.244646	0.190896	0.59304	-1.03285	-0.813949	-1.26697	0.033508	-0.028013	-0.789379	0.11536	-3.04075
A0A286ZZ81	Mediator of RNA polymerase II transcription subunit 4 OS	-0.261461	0.221861	-0.6716	-0.0736552	0.157251	0.630632	0.308704	0.672651	-0.862151	-0.180943	-0.574675	0.0736552	0.303738	-0.597722	0.300002	-3.03068
A0A287BBF8	Mediator of RNA polymerase II transcription subunit 6 OS	-0.041981	0.617282	-0.158209	0.041981	0.143668	0.253408	0.278145	0.604682	-0.861095	-0.456418	-0.319133	-0.303935	0.583824	-0.470893	0.568569	-1.6055
A0A287AM03	Mediator of RNA polymerase II transcription subunit 8 OS	-0.241269	0.07576	-0.22758	0.069613	0.024564	0.269478	0.129935	0.414277	-0.895094	-0.608212	-0.567406	-0.024564	0.033435	-0.399398	0.30654	-2.99463
F1SB14	Mediator of RNA polymerase II transcription subunit 9 OS	-0.0960095	0.41589	-1.93801	-1.09601	0.167303	0.240539	-0.279144	1.14699	-1.2179	0.408846	0.0960095	-0.296308	0.678533	-1.26593	0.217882	-1.90838
A0A287BHG1	Myocyte-specific enhancer factor 2C OS	-1.32811	0.416258	-0.647117	-0.024386	0.284744	0.731686	0.511676	0.609486	-0.936017	-0.730467	-0.900997	0.330104	0.024386	-0.256757	0.54005	-3.14534
F1RP31	Myocyte-specific enhancer factor 2D isoform X3 OS	-0.622097	0.240621	-0.308182	0.118415	0.195998	0.508327	0.294526	0.466149	-0.36648	-0.709005	-1.00639	0.0180256	-0.0180256	-0.0430653	0.188425	-2.49066
A0A287A728	Homeobox protein Meis1 OS	-0.738597	0.205331	-0.492286	-0.0643667	0.253709	0.522731	0.141443	0.562721	-0.764406	-0.80937	-0.259763	0.0643667	0.427913	-0.496605	0.294279	-2.66869
F1SS13	Homeobox protein Meis2 isoform X5 OS	-1.73014	0.109024	-1.27569	-0.344934	0.123662	0.44369	0.0728395	0.287971	-0.276	-0.163465	-0.0611345	0.0611345	0.50935	-0.17233	0.429575	-2.60751
F1SQX4	Uncharacterized protein OS	-1.14163	0.558504	-0.825895	-0.207288	0.337863	0.599404	0.616238	0.542586	-0.842055	-1.03311	-1.5304	0.207288	0.400604	-0.383415	0.608965	-2.48416
F2Z5F8	Uncharacterized protein OS	-0.423054	0.110562	-0.299374	0.277541	0.328766	0.341888	0.203672	1.0207	-0.334998	-0.0609315	0.174633	-0.0672245	-0.216603	-1.04999	0.0609315	-2.79633
I3L8Z5	Meprin A subunit OS	0.277037	0.931347	-0.407607	-0.000827499	0.0480265	1.16412	0.27019	-0.418629	0.000827499	0.112226	-0.0191635	0.116814	-0.62525	-0.481955	-0.10202	-2.96
F1RMY9	7SK snRNA methylphosphate capping enzyme OS	-0.632412	0.264495	-0.445999	-0.0565231	0.169117	0.443566	0.284993	0.548028	-0.862361	-1.02501	-1.07946	-0.0459426	0.129661	0.0459426	0.421952	-2.44203
A0A287A2E8	Uncharacterized protein OS	-0.333213	0.245441	-0.383165	-0.0511072	0.2031	0.431432	0.00074945	-0.00074945	0.268023	-0.561914	-0.791701	0.0794614	-0.0433637	0.401106	0.938763	-2.0589
F1RIE0	Uncharacterized protein OS	-1.10677	0.40363	-0.534688	-0.0766291	0.0766291	0.382089	0.422635	0.587244	-0.446844	-0.649087	-1.0782	0.323814	0.233002	-0.23405	0.276666	-2.563
A0A287BQW1	Methionine aminopeptidase OS	-0.755697	0.486889	-1.22371	-0.146305	0.442242	0.730121	0.155385	0.90048	-0.884462	0.0745489	-0.491295	-0.0745489	1.05595	-0.60014	0.208268	-0.76945
A0A287AD42	Methionine aminopeptidase 2 OS	-1.27824	0.651669	-1.38786	-0.655965	0.165831	0.429105	0.194288	1.14192	-1.191	-0.215125	-0.839928	0.049156	0.827283	-0.049156	0.703073	-2.10527
I3LSP1	Methionine aminopeptidase 2 OS	-3.60911	1.17076	-2.59557	-0.154636	0.877289	1.73309	1.12445	1.71145	-0.993277	-0.962786	-1.24174	0.154636	0.159614	-0.519987	0.203785	-2.70552
I3LDM2	tRNA (guanine-N(7)-)-methyltransferase OS	-0.400297	0.704564	-0.190567	0.0295422	0.438091	0.692106	0.349336	0.599703	-1.12636	-1.10948	-0.971984	-0.0295422	0.149349	-0.248499	0.569635	-1.69277
F1S154	N6-adenosine-methyltransferase non-catalytic subunit OS	-2.75226	1.43796	-1.21723	-0.0955125	0.802949	1.3979	1.09143	1.29302	-0.783351	-1.12584	-1.46303	0.173281	0.0955125	-0.463732	0.128403	-2.75952
F1SGM8	Uncharacterized protein OS	1.02135	0.736654	0.442032	0.476831	0.573889	0.416447	-0.0188085	0.908618	-1.30967	-1.03932	-1.55504	-0.105104	-0.439162	-0.728243	0.0188085	-3.21351
A0A287A9Q7	U6 small nuclear RNA (adenine-(43)-N(6))-methyltransferase OS	-1.67218	-0.003178	-1.26724	-0.366778	-0.116561	0.321148	0.003178	0.222105	-0.214416	0.782316	0.473415	0.47071	0.309051	-1.14434	0.2265	-2.57606
I3L7P4	Methyltransferase-like protein 17, mitochondrial isoform 2 OS	-1.64169	-0.066494	-1.40008	-0.461768	0.066494	0.367225	0.162145	0.212663	-1.08588	-1.14081	-1.48443	0.681843	0.529163	0.076651	1.20842	-1.84232
A0A287AH69	Uncharacterized protein OS	0.0307962	0.181475	-0.401502	-0.140784	0.166828	0.507372	0.132977	0.440308	-0.320474	0.181475	-0.0493319	0.160121	-0.194786	-0.765206	-0.0307962	-3.03695
A0A287AZ58	Methyltransf_25 domain-containing protein OS	-0.120687	-0.0680215	-0.340001	0.19531	-0.0769665	0.331327	-0.184985	0.271982	-0.266539	0.856005	0.499599	0.267749	0.0680215	-0.818123	0.292962	-2.42423
F1S8J8	N6-adenosine-methyltransferase catalytic subunit OS	0.15999	0.232265	-0.00642466	0.0191608	-0.0397917	0.127685	0.00642466	0.091963	-0.40341	-0.6058	-1.02084	-0.0664542	0.244368	-0.430093	0.289456	-2.48099
I3LID3	Uncharacterized protein OS	-0.179893	0.548121	0.141043	-0.298679	1.05835	0.65204	0.949248	1.18598	-0.991954	-1.05159	-1.15348	0.143186	-0.141043	-0.626074	0.269292	-2.99638
A0A286ZNU9	RNA-binding E3 ubiquitin-protein ligase MEX3C OS	-0.485796	0.235182	-0.301652	0.281251	0.109264	0.617943	0.263278	0.417505	-0.492827	-0.318211	-0.395173	-0.109264	0.297646	-0.279189	0.116983	-2.82419
A0A287AS96	RING-type domain-containing protein OS	0.0069645	0.540658	0.163638	0.267899	0.646064	0.938823	0.546858	0.482334	-1.40291	-1.1896	-1.58961	-0.116901	-0.162798	-0.632111	-0.0069645	-3.08317
A0A287AJC7	MFAP1 domain-containing protein OS	-0.823208	0.116671	-0.371829	0.112829	0.182913	0.503619	0.25208	0.543174	-0.707731	-0.919592	-0.777328	-0.0228798	0.0228798	-0.312074	0.160755	-3.15252
F1SUS0	Microfibrillar-associated protein 2 isoform X1 OS	-1.84512	0.0249025	-0.971642	-0.411666	-0.0249025	0.25693	0.229835	0.458852	-0.687981	0.423274	-1.20168	0.410538	1.27814	-0.10302	0.635162	-0.107083
A0A287B5Q8	Ig-like domain-containing protein OS	-0.816078	-0.0357645	0.109527	0.330037	-0.0415995	0.0227215	-0.0227215	0.242716	-0.235289	-0.946846	-0.769337	0.240313	0.178913	0.34465	0.19513	-2.66658
A0A287AB52	Fibrinogen C-terminal domain-containing protein OS	0.291078	0.587295	-1.16801	-0.860467	0.043579	1.13877	0.043579	0.160682	-0.922667	-1.04877	-0.440872	-0.522799	0.113426	-0.043579	1.26271	-2.78343
A0A287AGA0	Uncharacterized protein OS	-0.704767	0.528055	-1.21106	-0.437948	0.322761	0.667316	0.220035	0.973936	-0.592988	-0.421245	-1.00725	0.137885	0.102226	-0.102226	0.256827	-2.13419
A0A287BJB9	Uncharacterized protein OS	-0.6716	0.344969	-0.230026	0.0321316	0.268861	0.423962	0.278751	0.497796	-0.426934	-0.700455	-0.777783	0.128253	-0.0321316	-0.181759	0.368314	-2.30006
F1RF76	Mitofusin-2 isoform X1 OS	-0.921684	0.38996	-0.317968	-0.111636	0.111636	0.46922	0.159579	0.652451	-0.272552	-0.43241	-0.924383	0.212137	0.253325	-0.405763	0.204745	-2.32687
I3LIQ5	Major facilitator superfamily domain-containing protein 1 OS	-0.551861	0.821692	0.514948	0.631705	0.397657	0.886452	0.616275	0.46414	-1.2543	-1.12776	-1.35452	0.01991	-0.289278	-0.800599	-0.01991	-3.39768
F1SSW6	BHLH domain-containing protein OS	-0.230883	0.355325	-0.170495	0.207327	0.117708	0.472429	0.351585	0.466679	-0.378325	-0.40338	-0.653415	-0.117708	0.282568	-0.303704	0.415064	-2.75726
A0A287A042	Maltase-glucoamylase, intestinal OS	-2.20253	0.0304465	-1.45593	-0.691875	0.0667135	0.0808425	0.0992755	-0.0304465	-0.466517	-0.553677	-0.833239	0.282002	0.229268	0.873185	1.15974	-1.71656
A0A287AXG8	Uncharacterized protein OS	-0.551607	1.04522	-1.71667	-0.635217	0.25575	0.450018	0.0376825	1.98209	-1.88659	0.0969215	-0.0376825	-0.282626	2.15133	-1.40939	0.734796	-0.168602
A0A286ZUB0	Hydrolase_4 domain-containing protein OS	0.0202538	0.353556	-0.656276	-0.233859	-0.0125185	-0.0754295	0.0125185	0.443752	-0.519893	-0.208323	0.114327	0.175186	0.474486	-0.409777	0.261261	-2.29398
A0A287BQ22	Uncharacterized protein OS	-0.803881	0.165745	-0.458106	0.0571119	0.329144	0.711102	0.396089	0.754424	-0.265192	-0.318845	-0.318845	0.268069	0.091304	-0.0571119	-0.350423	-2.46457
Q8MJ39	Matrix Gla protein OS	-0.732492	0.0576157	-0.431656	0.228689	0.360218	1.13243	0.276417	0.722522	0.146381	-0.47372	-0.946825	-0.163793	-0.0576157	-0.0834358	0.474129	-2.4652
A0A287B3H7	RING-type domain-containing protein OS	-0.609491	0.201174	0.418078	0.066841	0.264557	0.303264	0.362404	0.136262	-0.548187	-0.83227	-0.422656	0.0030404	-0.0030404	-0.370625	-0.0780838	-2.6711
A0A287A6D5	CTAGE family member 5 isoform X2 OS	-0.744725	0.522061	-0.39305	-0.151439	0.151439	0.37652	0.260274	0.617706	-0.835166	-0.934511	-1.35241	0.193873	0.265259	-0.202124	0.593144	-2.15977
A0A287AKP0	SH3 domain-containing protein OS	-1.4584	0.350071	-0.692863	-0.0546146	0.0546146	0.403611	0.331021	0.59706	-0.814854	-1.1728	-1.3714	0.0856998	0.237837	-0.144289	0.397161	-2.44289
F1S9I0	SH3 domain-containing protein OS	-1.86926	0.55991	-0.558734	0.106398	0.405327	0.546135	0.537592	0.835545	-1.03458	-1.18906	-1.86926	-0.130022	0.589141	-0.106398	0.723258	-2.59116
F1RZP9	Uncharacterized protein OS	1.48111	1.79012	-0.578413	-0.286072	0.314916	0.648872	0.210579	0.754075	-0.972543	-0.654463	-1.38974	0.114856	-0.114856	-0.942873	0.192819	-3.05568
A0A287B5Y3	Uncharacterized protein OS	-0.913428	0.320031	-0.422648	-0.0263372	0.286573	0.499933	0.24513	0.593482	-1.06603	-1.075	-0.948717	0.0263372	0.144393	-0.407461	0.272498	-2.78522
F1SKN6	Uncharacterized protein OS	-1.33643	0.421277	-0.867171	-0.176817	0.325472	0.725509	0.5044	1.04763	-0.350569	-0.520494	-0.818651	0.134277	0.358119	-0.134277	0.35065	-2.56689
F1RIV6	MICAL-like protein 2 OS	-0.65634	0.434283	-0.79104	-0.0489488	0.0518142	0.351821	0.10244	0.4987	-0.816941	-0.427614	-0.689452	0.0489488	0.288853	-0.258355	0.426577	-2.21122
A0A287BQT5	MICOS complex subunit MIC10 OS	-2.25948	0.489031	-2.00794	-0.43263	0.691387	1.01886	0.5491	1.42636	-0.778354	-0.153946	-1.07437	0.153946	1.17554	-0.43263	0.353826	-1.18827
F1SBU8	MICOS complex subunit MIC13 OS	-0.241641	0.0055035	-0.0374225	-0.0055035	0.125673	0.415835	0.190492	0.36057	-0.177996	-0.0277725	-0.413194	0.18497	0.376404	-0.413194	0.115548	-2.10684
I3LNC2	Uncharacterized protein OS	-1.07632	0.317955	-0.433017	-0.276842	0.119324	0.674997	0.412779	0.420102	-0.948215	-0.821903	-0.623151	0.0936016	0.549281	-0.0936016	0.879202	-1.22451
F1RXQ6	Mid1-interacting protein 1 OS	-1.40683	0.0101294	-1.70403	0.101981	0.437329	0.510261	0.467992	0.301855	-1.02772	-0.560535	-0.947394	-0.0101294	-0.0101294	0.0315243	0.0301078	-2.50198
A0A287ABE3	Midnolin isoform X3 OS	-0.18636	-0.24844	-0.193321	0.0427138	0.171574	0.523265	0.320729	0.140076	-0.285151	-0.29635	-0.732779	0.598752	-0.0427138	0.227375	0.123365	-2.60894
A0A287AS66	Mab-21 domain-containing protein OS	1.08627	0.486631	0.583213	0.048224	0.168176	0.095419	0.141119	0.141119	-1.16766	-1.2784	-1.6447	-0.232952	-0.406229	-0.870618	-0.048224	-3.24754
F1RX93	Uncharacterized protein OS	-1.23147	0.485452	-1.03345	-0.869643	0.17483	0.22524	0.209446	0.856962	-1.36699	-0.112177	-0.8466	0.112177	0.543781	-0.993532	0.446596	-2.85679
I3LRK7	Uncharacterized protein OS	-0.57084	0.28322	-0.457629	0.0099108	-0.0099108	0.113004	0.183269	0.318844	-0.822979	-0.659749	-1.26498	0.102493	0.278559	-0.481152	0.49594	-2.80308
P80928	Macrophage migration inhibitory factor OS	-0.0966864	0.036908	-1.04513	-0.480775	0.152497	0.343971	-0.200545	0.601918	-0.433804	0.0237992	0.0613488	0.182954	0.304768	-0.71952	-0.0237992	-2.2074
F1SS98	MINDY_DUB domain-containing protein OS	-1.48479	0.181331	-1.27906	-0.32524	0.0499105	0.467756	0.190355	0.334597	-0.959714	-1.69535	-1.44673	0.831082	-0.0499105	0.668319	0.875198	-1.02891
I3LA32	MINDY_DUB domain-containing protein OS	-0.938388	0.747413	-0.454435	-0.23345	0.45147	0.815353	0.353622	1.19473	-1.03448	-0.377729	-0.897648	0.23345	0.967357	-0.380066	0.392466	-1.28725
I3L9H0	DUF4205 domain-containing protein OS	-0.251841	0.534135	0.02456	0.381807	0.229624	0.876938	0.320477	0.712472	-1.32877	-1.10923	-1.05892	-0.02456	-0.154728	-0.699338	0.212624	-2.95921
F1RFV9	Uncharacterized protein OS	-1.17292	0.153501	-0.29524	0.0249379	0.105298	0.442775	0.283296	0.593939	-0.9639	-0.980675	-1.11931	-0.0249379	0.113225	-0.36878	0.24653	-2.39104
F1SCZ6	Multiple inositol polyphosphate phosphatase 1 isoform 1 OS	-0.0243577	0.277023	0.0984989	0.0687517	-0.169898	0.434809	0.0243577	0.0605312	-0.304986	-0.528559	-0.436483	-0.138014	0.127646	-0.230808	0.39068	-1.97002
A0A287BB52	Inositol oxygenase OS	-0.152754	0.780223	0.160034	0.273158	0.023905	0.124448	0.528873	1.19103	-0.185391	-0.023905	-0.439521	-0.073353	-0.437207	-0.643124	0.240287	-2.21481
I3LAA3	Inositol oxygenase OS	0.0228285	0.529166	0.341394	0.620797	0.56293	0.788253	0.706953	0.964751	-1.24834	-1.15059	-1.47578	-0.177523	-0.120534	-0.839451	-0.0228285	-2.89229
F1RTM1	Mitochondrial intermediate peptidase OS	-0.337132	0.179032	-0.239719	0.0672581	0.254885	0.384905	-0.216767	0.487297	-0.19738	-0.0279898	0.452945	0.0279898	-0.935416	-1.42084	0.0578771	-2.61724
A0A287B614	Uncharacterized protein OS	-0.515978	0.902066	-0.353773	0.363136	0.934387	1.04059	0.86554	1.2437	-1.05973	-0.756918	-1.19485	-0.014547	0.128453	-0.510078	0.014547	-2.99322
A0A287ALE7	Mitotic interactor and substrate of PLK1 OS	-0.570473	0.232785	-0.88143	-0.0881961	0.231523	0.344471	0.495189	0.597738	-0.597149	-0.758406	-0.709078	0.264	-0.137922	0.0881961	0.500441	-2.1979
F1SD56	Uncharacterized protein OS	-0.83192	-0.125369	-0.058255	0.280145	0.479938	0.744161	0.572008	0.952062	-0.051369	-0.087895	-0.281798	0.118556	0.051369	-0.605743	0.083009	-2.49883
A0A287B431	Microphthalmia-associated transcription factor isoform 1 OS	-0.398825	0.182508	-0.0696654	0.0638986	0.150665	0.439271	0.208915	0.571881	-0.982881	-1.11064	-1.26067	-0.01031	-0.139117	0.01031	0.32978	-2.42812
I3LF70	FHA domain-containing protein OS	0.180817	0.0212176	-0.866755	-0.201174	-0.457951	0.282757	0.497656	0.179479	-0.613891	0.361546	-0.831266	-0.0212176	-0.146469	0.511544	0.808377	-2.06812
A0A287ATB1	Uncharacterized protein OS	-0.827403	0.315715	-1.26036	-0.0293175	0.253262	0.637387	0.0293175	0.759433	-1.11941	0.405796	-0.783094	-0.0603795	1.12398	-0.935404	0.311889	-1.52643
I3LLV1	Putative E3 ubiquitin-protein ligase makorin-2 isoform 1 OS	-1.66657	0.579093	-1.3928	-0.746813	0.424692	0.756189	0.042132	1.07872	-1.01156	-0.032216	-0.850011	0.032216	1.22227	-0.65584	0.417092	-0.951291
F1RJI1	Malectin isoform1 OS	-1.74794	0.00803535	-0.594468	-0.00803535	0.11982	0.2385	0.245911	0.232295	0.0325251	-0.3589	-0.950435	-0.167895	-0.109986	0.146463	0.374314	-1.86015
A0A287B4A9	Uncharacterized protein OS	-0.820383	0.166082	0.514711	0.24545	-0.166082	0.205109	0.319567	0.289241	0.221857	-0.219991	-0.32902	0.350358	-0.660564	-0.30998	-0.400455	-2.49894
F1SLT1	Uncharacterized protein OS	-1.26078	0.365666	-0.835851	0.00376295	0.241303	0.733807	0.44631	0.825841	-0.798721	-0.793494	-0.871206	0.064037	-0.00376295	-0.146406	0.400292	-2.47837
A0A287BN33	Uncharacterized protein OS	0.136632	0.722959	-0.152571	0.0067521	-0.0067521	0.170358	0.254522	0.565593	0.0880521	-0.459979	-0.124492	0.144799	-0.149239	-0.600788	-0.095346	-2.82166
A0A287A8Z5	Uncharacterized protein OS	-1.60374	-0.00500551	-0.92521	-0.43959	-0.112435	0.30761	0.0077455	0.342385	0.244867	-0.0933315	-0.324397	0.6508	0.00500551	0.19835	0.339554	-2.38173
A0A287AL40	Protein AF-10 isoform X6 OS	-0.21755	-0.374629	-0.423631	-0.385375	0.0330285	0.0410775	0.47307	-0.0330285	0.122981	-0.138159	-0.396203	0.330948	0.556854	0.407654	1.1815	-1.60328
A0A140TAJ7	Promotilin OS	-1.9654	-0.0673925	-1.24797	-0.640538	-0.10757	-0.0370705	0.0560255	0.240237	0.549358	0.221565	0.0370705	0.775792	-0.0648515	0.163188	0.686749	-2.68997
F1S1D8	Max-like protein X isoform gamma OS	0.176656	0.914288	-0.0937275	0.0550565	0.353597	0.734713	0.279519	0.826761	-1.33807	-1.04583	-1.33207	-0.115212	-0.0550565	-0.535977	0.109061	-3.01183
D2D0E6	Malonyl-CoA decarboxylase OS	-1.41415	0.444824	-0.0635756	0.667217	0.278314	0.0635756	0.675981	0.6406	-1.26132	-1.01888	-1.18528	-0.23006	0.758066	-0.0798776	0.894485	-1.27252
F1RS52	Methylmalonic aciduria type A protein, mitochondrial isoform X1 OS	-1.40438	0.11056	-0.526869	0.114468	0.117068	0.333698	0.0921823	0.527879	-0.774163	-0.85337	-1.19322	-0.294943	0.472116	-0.0921823	0.266211	-1.38586
F1RIS6	Corrinoid adenosyltransferase OS	-0.56375	-0.039261	-0.125798	0.304893	0.250695	0.637163	0.421966	0.699679	-0.081033	-0.244193	-0.145163	0.311365	0.039261	-0.257542	0.144504	-2.62422
I3LE45	Methylmalonic aciduria and homocystinuria type D protein, mitochondrial OS	0.12804	0.746575	0.0088335	0.259517	0.481444	0.894732	0.833558	1.08633	-1.08493	-1.00253	-1.59187	-0.0403825	-0.145073	-0.74693	-0.0088335	-2.95145
F1SJM4	Neprilysin OS	-0.81942	1.00805	-1.01383	-0.367856	0.291783	0.568782	0.467563	1.06176	-1.24684	-0.689784	-1.03515	0.152566	1.10382	-0.152566	0.881968	-0.90842
F1RTC2	Uncharacterized protein OS	-0.208678	0.440589	0.0222655	-0.0651054	0.126568	0.0781744	0.359605	0.324473	-1.04813	-0.893973	-0.805699	-0.0222655	0.325658	-0.321014	0.547035	-1.90228
I3LEE9	Matrix metalloproteinase-14 OS	-0.0594253	0.0737948	-0.801627	-0.41106	0.0737948	0.241017	0.0594253	0.66494	-0.553976	0.143571	-0.204476	0.212728	-0.0975603	-0.344582	0.139479	-2.20447
A0A287B2J9	ZnMc domain-containing protein OS	-0.318358	-0.0562222	0.0309762	-0.440137	0.310835	0.250343	0.0478008	0.202311	0.122498	-0.111189	0.129101	0.16038	-0.0309762	-0.726823	-0.0398363	-2.49188
F1RF11	72 kDa type IV collagenase OS	0.033984	0.132802	-0.429715	0.033984	0.497976	1.16511	0.154422	-0.248561	-0.648401	-0.320151	-0.36914	-0.033984	-0.252933	0.848499	0.49015	-1.86887
F1SV71	ZnMc domain-containing protein OS	-1.05122	0.913969	-1.40093	-0.073002	0.614021	1.0009	0.641034	1.32926	-1.73165	-0.90908	-0.276233	-0.62249	1.05394	0.073002	1.37897	-1.86349
A0A287AZD5	Matrix metalloproteinase-9 OS	-0.949107	0.0508945	-0.930677	-0.866227	-0.633867	0.58682	0.205491	0.123226	-0.302433	0.164944	-1.11811	-0.0508945	0.788231	1.84494	1.43453	-0.945398
F1RW71	Uncharacterized protein OS	-1.70895	0.216402	-1.12245	-0.701976	0.029275	0.254984	0.097153	0.423111	-0.673516	0.108599	-0.174952	-0.029275	1.19137	-0.277712	0.665511	-1.64514
A0A287BB44	Uncharacterized protein OS	-1.50168	0.603822	-0.664843	-0.0309197	0.367475	0.545493	0.255986	0.639233	-0.830398	-1.12573	-1.26388	0.0552152	0.0309197	-0.623423	0.602853	-2.08456
F1SEN5	EMI domain-containing protein OS	-0.348313	0.0187714	-0.00581652	0.141072	0.0996392	0.321644	-0.00435862	0.269564	0.0316207	0.138434	0.00435862	-0.0397639	-0.299218	-0.905795	-0.410679	-2.8367
A0A287BA08	Methylmalonyl-CoA mutase, mitochondrial OS	0	0.418184	-0.400412	-0.015837	0.22823	0.662633	0.316879	0.647631	-0.29231	-0.111284	-0.365498	0.0781678	0	-0.622458	0.349385	-2.47288
A0A287AP08	Myeloid cell nuclear differentiation antigen OS	0.0524978	0.392073	-0.830319	-0.129092	-0.313445	0.26734	0.493654	0.638385	-1.38867	0.138654	-1.64795	-0.0524978	0.250508	-1.40382	0.394264	-2.12438
F1RZG8	Meiosis-specific nuclear structural protein 1 OS	-1.4773	0.134956	0.0742016	-0.196469	0.249288	0.167046	0.115901	0.599173	-0.162838	-0.330065	-0.0742016	0.21644	0.173643	-0.910369	-0.187987	-2.89096
A0A287AGL3	BHLH domain-containing protein OS	-0.022469	0.0948883	-0.232686	0.264813	0.303041	0.701725	0.169565	0.566293	-0.61971	-0.404735	-0.157366	0.022469	0.025626	-0.404735	-0.033925	-2.72454
A0A287AS37	MOB kinase activator 2 isoform 2 OS	-1.47129	0.306441	-0.744459	-0.110295	0.22794	0.372237	0.437424	0.449154	-1.01294	-0.86233	-1.33385	0.301003	0.110295	-0.652129	0.53078	-2.73413
F1RVP4	Uncharacterized protein OS	-0.79427	0.0502608	-0.79427	0.0069095	0.200929	0.516109	0.153263	1.06023	-0.833132	-0.0463221	0.0435728	-0.143719	-0.0069095	-0.997222	0.0422318	-2.34139
K7N7E7	Mannosyl-oligosaccharide glucosidase isoform 1 OS	-1.6819	0.38228	-0.684388	-0.102941	0.245266	0.606346	0.336083	0.773054	-0.725958	-1.01662	-0.699168	0.303668	0.102941	-0.407178	0.529966	-2.65798
A0A287AF63	MORC family CW-type zinc finger protein 2 isoform 1 OS	-0.361768	0.115909	0.00140345	0.211122	0.131367	0.576518	0.101593	-0.00844445	-0.529891	-1.11688	-1.09873	-0.00140345	0.422736	-0.535982	0.302715	-3.3332
F1SGX2	CW-type domain-containing protein OS	-1.29491	0.425048	-1.01156	-0.147851	0.350233	0.551835	0.340128	0.405705	-0.721325	0.123698	-0.621795	-0.123698	1.60593	-0.917245	1.3182	-1.35283
K7GQW8	Mortality factor 4-like protein 1 isoform 1 OS	-1.23998	0.360662	-0.955707	0.109389	0.116003	0.986267	0.465905	0.702285	0.125214	-0.310963	-0.761328	-0.216523	-0.0772078	0.0772078	-0.201641	-2.61175
K7GMX2	MRG domain-containing protein OS	-1.88351	0.183849	-0.706527	-0.0610764	0.265045	0.692589	0.516871	0.597937	-0.713581	-0.934796	-1.31634	0.0610764	-0.327113	0.336231	0.672887	-2.53635
F1SBP9	Putative helicase MOV-10 isoform 1 OS	-0.00626955	0.513332	-0.96353	-0.423641	0.409118	0.192136	0.00626955	0.50452	-1.61521	-0.257875	-0.532282	0.0445976	0.478757	-0.632394	0.59308	-3.5083
A0A287A9B5	Mitochondrial pyruvate carrier OS	-2.56132	0.294412	-1.9857	-1.03654	0.312303	0.711378	0.50796	1.02752	-1.23382	-1.30606	-2.20082	0.460618	-0.533664	0.298265	0.606534	-0.294412
F1RPU8	Mitochondrial pyruvate carrier OS	-0.398246	-0.210863	-0.0356763	0.317352	0.0371569	0.261451	0.112119	0.184714	-0.0592113	-0.0434783	-0.271881	0.0356763	0.126098	-0.143908	0.164536	-1.78358
F1SMP5	Multiple PDZ domain protein isoform X1 OS	0.226812	0.270091	-0.888071	0.489847	-0.0951154	0.613975	0.424051	0.23746	-0.54217	-0.331678	-0.908793	0.0951154	0.18342	-0.450073	-0.134232	-2.90098
A0A287A8J6	Uncharacterized protein OS	-0.173786	0.327275	-0.232607	0.352962	0.161356	0.713645	0.177875	0.373426	-0.249074	0.0340616	-0.412573	0.035573	-0.0340616	-0.357973	-0.120633	-2.22716
F1SNQ9	U3 small nucleolar ribonucleoprotein protein MPP10 OS	-0.589379	0.21829	-0.250425	0.120992	0.233266	0.386261	0.192979	0.422648	-0.715509	-0.725128	-0.287351	-0.120992	0.189143	-0.729961	0.321167	-3.23488
A0A287AE22	M-phase phosphoprotein 6 OS	-1.52103	1.10758	-1.41735	-0.620571	0.961361	1.43225	0.95629	1.52969	-1.12307	-0.487479	-0.4359	0.594445	0.4359	-0.673031	0.826689	-2.81494
A0A287ADG4	M-phase phosphoprotein 8 OS	-0.222932	0.170864	0.0669775	0.17199	0.0164815	0.217407	0.182083	0.365479	-1.19219	-1.38732	-0.8168	-0.429383	0.241199	-0.723831	-0.0164815	-4.3193
A0A287BL80	Mannose-6-phosphate isomerase OS	-0.557703	-0.1697	0.0664015	0.412227	0.257114	0.53004	0.113508	0.563257	-0.158826	-0.014608	-0.137319	0.008087	0.24215	-0.303025	-0.008087	-2.84668
F1SSC4	Uncharacterized protein OS	-0.432116	0.874773	-1.28977	-0.578197	0.510659	0.432116	0.603508	0.817498	-1.88688	-0.760737	-0.818937	0.668488	1.13583	-1.29948	1.23674	-1.45365
K7GRV6	Uncharacterized protein OS	-1.53099	0.0746545	-1.22966	-0.822706	-0.367384	0.703125	0.983162	0.256763	-0.0746545	0.899237	-1.24355	0.30051	-0.269372	1.11967	1.65899	-0.424273
K7GP41	55 kDa erythrocyte membrane protein isoform 1 OS	-0.449578	0.310927	-0.163482	0.122139	-0.17893	0.170348	0.0221032	0.733014	-0.226293	-0.0221032	-0.650275	0.0251025	0.688304	-0.406509	0.0952779	-2.48541
F1SA41	MAGUK p55 subfamily member 5 isoform X1 OS	-0.679901	0.793706	-0.975723	-0.291449	0.406608	0.609237	0.380936	0.977079	-1.08596	-0.305969	-0.836713	0.291449	0.787857	-0.613893	0.734123	-2.04015
F1ST93	MAGUK p55 subfamily member 6 isoform X1 OS	0.140403	0.777228	-0.321752	0.231773	0.0493081	0.530127	-0.0493081	0.569281	-0.82731	-0.504436	-0.930228	-0.298616	0.301568	-0.65371	0.157235	-2.15516
A0A287B6J9	Uncharacterized protein OS	-0.350952	0.742932	-0.645281	-0.161664	0.318841	0.594362	0.292657	0.94221	-0.808577	-0.152642	-0.797284	0.152642	0.716586	-0.514697	0.467857	-1.84591
A0A287B1F6	Uncharacterized protein OS	-0.587264	0.456524	-0.560832	-0.0436417	0.184404	0.420496	0.230533	0.605937	-0.764431	-0.779591	-1.12198	0.0436417	0.487459	-0.367096	0.31026	-2.43748
A0A287BS02	Uncharacterized protein OS	-1.62059	0.0547465	-1.66521	-0.584089	-0.240295	0.0951705	-0.0176245	0.0176245	0.0261075	-0.416757	-1.09529	0.352416	0.659193	0.537809	0.438612	-1.58439
F1RPU6	Ig-like domain-containing protein OS	-0.870702	0.101226	0.021482	-0.214375	0.726886	1.06267	0.096743	-0.010402	0.362519	-0.280871	-0.833153	0.010402	-0.210667	-0.195926	0.52815	-2.36493
A0A287AT55	Uncharacterized protein OS	0.636353	0.516058	0.289179	0.548964	-0.035374	0.814498	0.380602	0.808239	-1.04769	-0.872319	-1.57373	-0.241759	-0.236691	-0.908949	0.035374	-3.01322
A0A287BGY4	Double-strand break repair protein OS	-1.07679	0.324517	-0.645576	-0.0245261	0.0355076	0.354424	0.238033	0.492327	-0.548088	-0.810303	-1.04463	0.0245261	0.379421	-0.0402933	0.444722	-2.6588
A0A287AUF7	MRG/MORF4L-binding protein OS	-3.83418	0.186479	-2.2067	-0.718703	0.16582	0.222492	0.326467	0.650256	-0.829563	-1.51967	-1.3647	0.004539	-0.004539	0.060327	0.235769	-2.61179
F1SD78	Methylthioribose-1-phosphate isomerase OS	-0.448201	0.647404	-0.495226	-0.0613007	0.0169557	0.39183	0.14515	0.626589	-0.682913	-0.648678	-1.01228	0.146543	0.485086	-0.0169557	0.478463	-1.72052
F1S1B8	SpoU_sub_bind domain-containing protein OS	-1.55474	0.02648	-0.935541	-0.361553	-0.02648	0.315262	0.262626	0.307625	-0.192546	-0.296122	-0.358132	0.079873	0.836492	0.446435	0.574522	-0.934591
A0A287A464	rRNA methyltransferase 2, mitochondrial OS	-0.338104	0.131669	-0.302227	0.538722	0.701564	1.06062	0.470733	0.796802	-1.22012	-1.08289	-1.47731	0.088361	-0.088361	-0.836221	0.178078	-2.6132
F1RHK0	SpoU_sub_bind domain-containing protein OS	-0.717794	0.208823	-1.0441	-0.225289	0.088729	0.415991	-0.364662	0.486127	-0.399372	0.227143	0.190267	-0.088729	0.82369	-0.306409	0.163564	-3.0223
I3LAZ9	Maestro heat-like repeat-containing protein family member 1 isoform 1 OS	-1.00303	0.158171	-0.285604	0.243739	-0.242479	0.284051	-0.158171	0.343099	-0.289416	-0.644644	-0.62284	0.556671	0.317014	0.322019	0.815453	-2.70191
A0A287AF82	Uncharacterized protein OS	-0.827491	0.419683	-0.384053	-0.0688895	0.296127	0.478866	-0.0420165	0.568783	-0.401025	0.0420165	-0.363113	0.127354	0.723616	-0.590016	0.223235	-1.3343
F1RWJ0	39S ribosomal protein L10, mitochondrial isoform a OS	-0.0817495	0.114018	0.0817495	0.593917	0.448321	0.46948	0.216127	0.624892	-1.16623	-1.09016	-1.24261	-0.212008	-0.377023	-0.920031	0.1222	-3.18311
F1RU54	39S ribosomal protein L11, mitochondrial isoform a OS	-0.729314	0.283286	-0.918348	0.0480822	0.521009	0.819771	0.0773171	0.741577	-0.820737	-0.339168	-0.643341	-0.0480822	0.40358	-0.626744	0.239989	-2.23308
A0A287ARV8	Uncharacterized protein OS	-1.06557	0.203545	-0.523341	0.0722348	0.351543	0.625119	0.396879	0.728425	-0.353416	-0.390411	-0.58157	0.226804	-0.0722348	-0.268702	0.377449	-2.1905
K7GP19	39S ribosomal protein L13, mitochondrial OS	-0.756076	0.11863	-0.0760484	0.509999	0.375963	0.780247	0.0913411	0.514332	-0.234216	-0.401645	-0.413941	0.0139024	-0.0295834	0.0276062	-0.0139024	-2.55433
A0A287BMZ6	Uncharacterized protein OS	-0.959103	-0.16971	0.040897	0.678834	0.290617	0.684299	0.14761	0.230878	-0.171354	-0.621358	-0.685692	0.0676273	-0.145271	-0.040897	0.0536206	-2.57274
F1RSH0	Ribosomal_L18e/L15P domain-containing protein OS	-0.707347	0.345671	-0.27315	0	0.429922	0.831452	0.13521	0.84379	-0.91736	-0.275055	-0.359424	0	0.392017	-0.805781	0.230917	-2.54458
F1RI89	39S ribosomal protein L16, mitochondrial OS	-0.658399	0.356088	-0.0796255	0.520616	0.322951	0.587995	0.295883	0.547258	-0.282944	-0.2427	-0.10646	0.0796255	-0.115516	-0.401997	0.317578	-2.39096
F1RMQ4	Uncharacterized protein OS	-1.26907	0.062369	-0.473829	0.362841	0.532503	0.945433	0.261019	0.478865	-0.457005	-0.563277	-0.85679	0.120971	-0.0609095	-0.285686	0.0609095	-2.53873
A0A0R4J8D5	ICT1 OS	-0.583377	-0.174879	0.359755	0.568509	0.153115	0.416624	-0.0417705	0.0204455	-0.313634	-0.749155	-0.792385	0.200742	0.0031675	0.906788	-0.0031675	-1.35557
I3LNJ0	39S ribosomal protein L19, mitochondrial OS	-0.0856	0.866941	-0.358924	-0.685285	0.606364	0.377156	-0.040541	1.00401	0.040541	-0.285588	-0.231919	0.168865	0.342196	-0.143503	0.377156	-1.79477
F1RRN2	Ribosomal_L2_C domain-containing protein OS	-0.94654	-0.28856	0.36113	1.00842	0.207534	0.675395	-0.00536895	0.149249	0.168486	-0.665386	-0.835615	0.00536895	-0.180307	0.228634	-0.149354	-2.86605
A0A286ZU56	39S ribosomal protein L20, mitochondrial isoform 1 OS	-0.586122	0.589877	-0.158584	0.186912	0.486222	0.599945	0.474231	0.368663	-1.02572	-0.724996	-1.14171	0.158584	-0.226345	-0.426379	0.425246	-2.49759
F1RY70	39S ribosomal protein L21, mitochondrial isoform d OS	-1.92977	0.0155775	-1.28726	-0.800635	0.0184545	0.203309	0.121665	0.221658	-0.0887125	-0.255755	-0.139612	0.582129	0.340681	-0.0155775	0.702615	-1.78147
A0A287AF90	Uncharacterized protein OS	-0.93396	-0.299529	0.491524	0.701371	0.234722	0.339058	0.101937	-0.144287	-0.716369	-1.23783	-1.52312	0.210896	0.0840999	0.523437	-0.0840999	-1.51056
A0A286ZZC6	39S ribosomal protein L23, mitochondrial OS	-0.605513	-0.0523587	-0.105394	0.488018	0.299279	0.43438	0.032399	0.231707	-0.16873	-0.460267	-0.541773	0.143537	0.02806	0.105605	-0.02806	-2.66516
F1RHJ1	39S ribosomal protein L24, mitochondrial isoform X1 OS	-0.914491	0.0739207	-0.335311	0.416641	0.21644	0.625536	-0.0145423	0.503429	-0.346946	-0.592563	-0.571936	-0.0269663	0.0622391	0.0145423	0.0941391	-2.37248
F1RT79	39S ribosomal protein L27, mitochondrial OS	-0.46281	0.0244975	0.311866	0.68226	0.334787	0.591069	-0.0055765	0.41465	-0.0610085	-0.408931	-0.34076	-0.0248985	0.0055765	0.0260635	-0.0265205	-2.70362
A0A286ZTW8	39S ribosomal protein L28, mitochondrial isoform X2 OS	-0.248402	0.136378	0.0236776	0.0341591	0.256338	0.37653	-0.150198	0.177483	-0.668894	-0.2833	0.0401146	-0.0969437	0.220075	-0.616427	-0.0236776	-1.94658
A0A140UHW4	ICT1 OS	-1.1689	0.440362	0.014238	1.08819	0.296368	0.754437	0.321115	0.563003	-1.0924	-1.1956	-1.33065	-0.048874	-0.014238	-0.974816	0.241093	-3.25776
F1STE5	39S ribosomal protein L30, mitochondrial OS	-1.49102	0.0634839	-0.810985	0.0860579	0.361119	0.899236	0.246731	0.662652	-0.791489	-1.19687	-1.21949	0.0405515	-0.348879	-0.0405515	0.134001	-2.62695
I3LTC4	Uncharacterized protein OS	-0.982864	0.217379	0.0487166	0.460911	0.524577	0.588486	0.0315754	0.814919	-0.959829	-0.486698	-0.606813	-0.0619172	0.231209	-0.217161	-0.0315754	-2.23952
A0A286ZU68	Uncharacterized protein OS	-0.638252	-0.0400568	0.300654	0.681329	0.306759	0.544389	0.0456731	0.318893	-0.246269	-0.642951	-0.619606	-0.0354153	0.0354153	-0.0873108	0.0587556	-3.00788
A0A287A119	Uncharacterized protein OS	-1.0085	0.219968	-0.26043	0.329081	0.563287	1.0078	0.373789	0.762809	-0.212431	-0.745466	-0.587736	0.198824	-0.604985	-0.124524	0.124524	-3.41482
A0A286ZLJ1	39S ribosomal protein L35, mitochondrial isoform X1 OS	-1.6496	0.0894835	-1.23439	-0.206213	-0.0287875	0.0287875	0.120351	0.316853	-0.461116	-0.429639	-0.647715	0.542856	0.696972	0.0970785	0.717036	-2.2818
A0A287BIV6	39S ribosomal protein L37, mitochondrial OS	-1.35088	0.121701	-0.264083	0.467608	0.222848	0.641637	0.0401867	0.527643	-0.556908	-0.447231	-0.591726	-0.215758	0.267242	-0.0401867	0.27813	-2.17229
F1RW03	39S ribosomal protein L38, mitochondrial OS	-0.614448	0.239396	-0.426003	0.142036	0.468214	0.818157	0.223395	0.714175	-0.660715	-0.47738	-0.636179	-0.0915114	0.0915114	-0.25561	0.538873	-2.16156
F1SHP6	Uncharacterized protein OS	-1.58999	0.199483	-0.138535	0.283647	0.382093	0.526203	0.0566353	0.488504	-0.265292	-0.11679	-0.101925	0.138197	-0.195254	-0.0566353	0.385613	-1.92581
A0A287B9C4	Uncharacterized protein OS	-0.392364	0.169035	0.201777	0.51665	0.266458	0.567783	-0.036419	0.598043	-0.521182	-0.375465	0.036419	-0.102664	-0.231675	-0.704234	0.052118	-3.00522
A0A286ZP98	Uncharacterized protein OS	-0.726236	-0.183191	0.0804107	0.533904	0.348632	0.719156	0.130548	0.374291	-0.419258	-0.60733	-0.536072	0.0284681	-0.0284681	-0.261855	0.0804107	-3.23869
A0A287AWS0	Uncharacterized protein OS	-0.559262	0.0218609	-0.0218609	0.372418	0.497145	0.929776	0.254325	0.492713	-0.277936	-0.476544	-0.371803	0.249079	-0.057167	-0.446442	0.0295307	-2.63242
A0A287BQA1	Uncharacterized protein OS	-1.31206	0.0653844	-0.0276352	0.219537	0.245877	0.393484	0.0133652	0.465555	-0.877929	-1.09516	-1.10724	-0.0133652	0.0667285	-0.153427	0.28912	-2.3727
F1S8U4	39S ribosomal protein L43, mitochondrial isoform X2 OS	-0.447403	0.127991	-0.555576	-0.0591783	0.511137	0.827165	0.192361	0.495278	-0.820815	-0.32034	-0.501536	0.104487	0.0591783	-0.81553	0.215777	-2.58001
I3LGM5	Tim44 domain-containing protein OS	-1.12327	0.121001	0.0347008	0.436265	0.325234	0.511228	0.119671	0.450092	-0.568016	-0.48472	-0.568016	-0.0361826	-0.0347008	-0.417514	0.0361117	-1.95685
F1SRT0	39S ribosomal protein L46, mitochondrial OS	-0.731128	0.569661	-0.603194	0.0126415	0.478468	0.622966	0.141432	0.83801	-1.19417	-0.346575	-0.677068	-0.0126415	0.722091	-0.519266	0.502091	-1.34256
F1SGC7	Uncharacterized protein OS	-0.945452	-0.0373905	-0.026537	0.458227	0.425857	0.822146	0.244456	0.511326	-0.210822	-0.645889	-0.558425	0.100538	-0.0993995	0.026537	0.0516281	-2.73394
F1SUS9	Ribosomal_S10 domain-containing protein OS	-0.486864	0.15547	-0.018083	0.019358	0.019358	0.249739	0.044625	0.128547	-0.14802	-1.11687	-1.21541	0.018083	-0.456415	-0.190135	0.305152	-3.41106
A0A0R4J8D6	Mrpl34 OS	-0.261303	0.0916294	-0.179041	0.142888	0.393391	0.607753	0.0443237	0.357481	-0.578286	-0.358139	-0.301482	-0.0443237	0.102868	-0.567111	0.0958541	-2.48911
I3L9H6	Uncharacterized protein OS	-0.986787	0.246116	-0.559729	0.0538156	0.369934	0.645665	0.227877	0.681847	-0.947565	-0.818124	-0.885359	-0.032957	0.032957	-0.407515	0.200702	-2.36814
A0A287BE26	Uncharacterized protein OS	-0.10686	-0.157998	0.451542	0.638694	0.551565	0.832676	0.107822	0.233611	-0.199491	-0.479462	-0.280153	0.101624	-0.029991	-0.172949	0.029991	-2.88755
F1S9B7	Uncharacterized protein OS	-1.07164	0.0334304	-0.323248	-0.0334304	0.558498	0.807254	0.211333	0.436753	-0.534303	-0.695116	-0.719626	0.0858024	0.0650804	-0.89885	0.191155	-2.38072
I3LN63	39S ribosomal protein L54, mitochondrial OS	-0.749057	0.247141	-0.347369	0.285949	0.438199	0.824897	0.332139	0.82914	-0.867702	-0.782341	-0.751589	-0.0045179	0.0045179	-0.147318	0.253473	-2.26725
I3L9J0	Uncharacterized protein OS	-0.405731	-0.0513005	0.211998	0.501024	0.379129	0.737112	0.187997	0.330016	-0.196443	-0.532924	-0.315288	0.0513005	-0.129568	-0.194689	0.0689304	-2.80262
A0A287BP93	Uncharacterized protein OS	-1.4694	0.0078292	-0.298609	0.407208	0.349164	0.739405	0.167176	0.510746	-0.348485	-0.739557	-1.07821	0.0386452	-0.0078292	-0.180978	0.114239	-2.66319
A0A286ZJR2	Peptidyl-tRNA hydrolase ICT1, mitochondrial OS	-1.4255	0.190577	-0.709118	0.11015	0.383543	0.709504	0.120957	0.763089	-0.589781	-0.477527	-0.884436	-0.0548679	0.129009	-0.267413	0.0548679	-2.10593
I3LR45	RIBOSOMAL_L9 domain-containing protein OS	-0.573851	0.389869	-0.152259	0.439227	0.506287	0.723992	0.045726	0.778332	-0.314403	-0.168399	-0.120512	-0.045726	0.268562	-0.284778	0.237593	-2.40286
F1RUU2	28S ribosomal protein S10, mitochondrial OS	-0.589777	0.194361	0.000686701	-0.000686701	0.04129	0.233435	0.296295	0.312974	-1.42584	-1.43324	-1.71945	0.045289	-0.160343	-0.394809	0.085968	-2.14205
A0A286ZJJ6	Uncharacterized protein OS	-1.14597	0.0604784	0.025073	0.235898	-0.237961	-0.0390571	-0.025073	0.401515	-0.347774	-1.00511	-0.92214	0.203271	0.191343	0.55731	0.289103	-2.36724
A0A0M3KL52	Mitochondrial ribosomal protein S12 OS	-2.5267	0.118388	-1.0926	-0.118388	0.153533	0.550802	0.380195	0.728484	-0.349965	-1.03689	-1.69327	0.263012	-0.48696	0.239516	0.217924	-2.8239
A0A0M3KL53	28S ribosomal protein S14, mitochondrial OS	-1.20455	-0.0417758	-0.745426	-0.0645918	0.093531	0.402763	0.336968	0.625314	-0.261404	-0.735628	-0.831507	0.223521	0.0417758	0.119404	0.178891	-2.40349
A0A287AKS1	28S ribosomal protein S15, mitochondrial OS	-0.707537	0.0351589	-0.192007	-0.0351589	0.271982	0.585879	0.487946	0.554301	-0.451698	-0.53841	-0.690886	0.253665	0.179277	-0.387045	0.179277	-2.70515
F1RIU0	Uncharacterized protein OS	-0.888321	-0.151356	-0.359721	0.462068	-0.0738768	0.348215	0.372639	0.330513	0.0738768	-0.560876	-0.547721	0.222044	0.27853	0.751771	-0.105656	-1.5675
F1RRH6	Uncharacterized protein OS	-1.0037	0.410944	-0.457041	0.11565	0.542959	0.747684	0.0259196	0.841845	-0.742241	-0.429275	-0.742241	-0.0259196	0.344449	-0.580808	0.349389	-2.14246
Q767K8	28S ribosomal protein S18b, mitochondrial OS	-1.53303	0.169923	-0.992468	-0.122104	0.163615	0.623161	0.287142	0.8624	-0.439799	-0.84781	-0.950809	0.166141	0.0368186	-0.0368186	0.154737	-2.47676
A0A0M3KL54	28S ribosomal protein S18c, mitochondrial isoform 1 OS	-0.0504105	0.0057175	-0.269517	-0.224287	0.550906	0.675461	0.728184	0.917661	-0.239957	-0.204388	-0.0057175	0.598253	0.66468	-0.316211	0.642877	-2.04057
F1S001	28S ribosomal protein S2, mitochondrial OS	-0.140339	0.0372726	-0.602374	0.020309	-0.171893	0	0.024955	0.101736	-0.170122	0	-0.119679	-0.017411	0.351514	0.0855177	0.170449	-2.09931
A0A286ZNB3	28S ribosomal protein S21, mitochondrial OS	-0.60392	0.0261309	-0.504384	0.101795	-0.0261309	0.27172	0.108361	0.478483	-0.132051	-0.223098	-0.355992	0.0872424	0.16111	-0.325581	0.150968	-2.61253
A0A287AQT5	Uncharacterized protein OS	-0.14718	0.586316	-0.433715	0.12996	0.401632	0.488335	0.244837	0.572993	-0.867444	-0.794092	-0.922989	-0.12996	0.436731	-0.380906	0.528329	-1.96402
A0A287AEW3	MRP-S23 domain-containing protein OS	-0.835109	0.0746498	-0.854074	-0.0746498	0.137721	0.570477	0.292327	0.614502	-0.686879	-0.550259	-0.41135	0.31069	0.12117	-0.338956	0.279954	-2.46657
A0A287ANU4	28S ribosomal protein S24, mitochondrial OS	-1.96139	-0.125026	-1.54641	-0.645054	-0.136665	0.249105	-0.0109285	0.0418965	0.0109285	0.0447555	0.172653	0.483831	0.280224	-0.0919115	0.267387	-1.88192
A0A0M3KL55	Interferon alpha-inducible protein 6 OS	-0.401175	0.0917113	-0.668871	-0.0917113	0.101325	0.459478	0.265459	0.55652	-0.245106	-0.355372	-0.220945	0.155063	0.0999552	-0.116967	0.1271	-2.52248
A0A287AY01	28S ribosomal protein S26, mitochondrial OS	-0.910662	0.383941	-0.755207	-0.262779	0.278019	0.539578	0.449347	0.776202	-0.612542	-0.600879	-0.657741	0.264055	0.262779	-0.504289	0.389798	-2.43638
I3LK09	Uncharacterized protein OS	-0.393037	0.0893107	-0.356888	-0.226465	0.161461	0.466873	0.392623	0.587452	-0.717659	-0.755915	-0.717659	-0.0893107	0.590722	0.659815	0.833656	-1.76983
A0A0M3KL56	28S ribosomal protein S28, mitochondrial OS	-0.643563	0.002328	-0.002328	0.288167	0.0982434	0.363692	0.224499	0.378095	-0.166822	-0.221873	-0.400878	0.283074	0.778127	-0.00856	-0.105422	-1.22006
A0A286ZUX9	39S ribosomal protein S30, mitochondrial OS	-0.33868	0.134409	0.363109	0.311481	0.000693901	0.253286	-0.397793	0.203533	-1.35279	-1.27684	-1.15749	-0.564293	0.287802	-0.000693901	0.477175	-2.37782
A0A287AR81	Uncharacterized protein OS	-0.744446	0.197157	-0.449962	-0.139747	0.0889044	0.308234	0.23997	0.621168	-0.697525	-0.773349	-0.863704	0.255554	0.216887	-0.0889044	0.279205	-2.60153
A0A287AQX8	Uncharacterized protein OS	-0.123957	0.024181	-0.229018	-0.00959355	0.00959355	0.254431	0.150558	0.381095	-0.223837	-0.323742	-0.103199	0.184722	0.0514974	-0.223837	0.103253	-2.78318
F1S8G3	Uncharacterized protein OS	-1.59913	0.0213854	-0.424415	0.0629247	0.0436884	0.19583	-0.0213854	0.591758	-0.36445	-0.564983	-0.850978	0.050588	0.436071	0.0339733	-0.0286387	-2.53989
F1RG19	Uncharacterized protein OS	-0.715576	0.0195537	-0.496792	-0.0195537	0.0482038	0.391585	0.176097	0.484362	-0.410721	-0.352496	-0.341836	0.134713	0.146117	-0.571623	0.0562862	-2.95721
F1SG95	28S ribosomal protein S35, mitochondrial isoform 1 OS	-1.42519	0.407436	-1.15056	-0.626718	0.146795	0.284773	0.155898	0.829263	-0.882191	-0.00144412	-0.182981	0.0718334	0.757613	-0.730721	0.00144412	-1.86106
A0A287B719	28S ribosomal protein S36, mitochondrial OS	-0.934252	0.179568	-0.625302	-0.181987	0.352175	0.719781	0.556438	0.837061	-0.156645	-0.224613	-0.531572	0.373456	0.156645	-0.657949	0.304743	-2.33196
A0A287AC32	28S ribosomal protein S5, mitochondrial isoform a OS	-0.810765	0.154275	-0.444362	-0.0898292	-0.002272	0.256712	0.400196	0.403635	-0.393736	-0.366143	-0.800176	0.209025	0.002272	0.329634	0.478379	-2.54685
I3LEJ9	Mitoribosomal protein bs6m, mrps6 OS	-0.898696	0.275366	-0.910216	-0.247401	0.254884	0.567759	0.460045	0.889272	-0.793625	-0.693201	-0.878757	0.260032	0.241933	-0.241933	0.388985	-2.32622
A0A286ZJ25	28S ribosomal protein S7, mitochondrial OS	-0.454456	-0.0014766	-0.162376	0.26991	0.0014766	0.3038	0.204777	0.396461	-0.345375	-0.460539	-0.576863	0.223869	0.0984532	-0.155781	0.0607244	-2.21797
I3LU08	28S ribosomal protein S9, mitochondrial OS	-0.524256	0.50801	-0.668768	-0.058271	0.131207	0.319592	0.034839	0.831305	-0.375987	0.0830627	-0.156	-0.034839	0.647998	-0.13094	0.391773	-2.16143
F1SLQ7	Ribosome-recycling factor, mitochondrial isoform 1 OS	-0.334206	0.0341537	-0.255186	0.13259	0.17261	0.44469	0.250756	0.546928	-0.307383	-0.42809	-0.125694	0.167156	0.011505	-0.535164	-0.011505	-3.20481
A0A287BKU7	SAP domain-containing protein OS	-0.971687	0.176526	-0.781693	-0.0038637	0.0222423	0.502005	0.420056	0.60619	-0.62571	-0.597375	-0.872148	0.0268005	0.0038637	-0.0415427	0.418901	-2.64734
A0A287AP72	SAP domain-containing protein OS	-1.02975	0.331963	-0.515793	0.0720641	0.29652	0.800911	0.496108	0.843877	-0.481441	-0.610062	-0.62639	-0.0235531	0.0235531	-0.248781	0.131536	-2.55098
I3LHQ8	Uncharacterized protein OS	-2.00228	0.014445	-1.37974	-0.563702	-0.014243	0.127397	0.014243	0.144054	-0.252852	-0.203653	-0.511975	0.511274	1.34007	0.790025	1.05903	-1.38254
A0A287BTM5	DNA mismatch repair protein OS	-0.0255755	0.517217	-0.177799	0.275221	0.305427	0.407164	0.609308	0.525345	-1.43446	-0.998037	-1.22766	0.0255755	-0.132652	-0.400995	0.124439	-3.32762
A0A287A9R8	DNA mismatch repair protein OS	0.0770345	0.588233	0.342595	0.597663	0.324252	0.920529	0.660873	0.962188	-1.48564	-0.924879	-1.54131	-0.311772	-0.324543	-0.592454	-0.0770345	-3.22522
I3LUG7	DNA mismatch repair protein OS	-0.619727	0.27948	-0.603399	-0.0623955	0.415039	0.56188	0.308123	0.520972	-0.619727	-0.747178	-0.935805	-0.00152665	0.00152665	0.152004	0.408152	-2.16993
A0A287ATA8	Uncharacterized protein OS	-0.06506	0.579003	-0.716153	-0.320874	0.375603	0.487951	0.185858	0.89208	-1.2119	-0.306539	-0.449964	0.06506	0.803285	-0.85826	0.46426	-2.10881
F1RXC8	Male-specific lethal 1 homolog isoform X1 OS	-0.510684	0.363207	-0.41837	0.073572	0.241454	0.464745	0.415427	0.809972	-0.329738	-0.396675	-0.440396	0.166593	-0.073572	-0.28195	0.216076	-3.10202
F1SL85	E3 ubiquitin-protein ligase MSL2 isoform 1 OS	0.364085	0.996622	-0.0481645	0.355689	0.299891	0.712008	0.539889	0.813589	-1.36317	-1.47253	-1.66354	-0.18369	-0.199289	-0.795832	0.0481645	-3.31318
K7GS61	MRG domain-containing protein OS	-0.0765045	0.435984	-0.270774	0.392875	-0.0026935	0.450511	0.301133	0.567806	-0.518294	-0.353236	-0.455395	0.0026935	0.649056	-0.0765045	0.713982	-1.93591
A0A287AK19	Moesin OS	-1.7974	0.680119	-1.16033	-0.341241	0.17408	0.37992	0.408022	0.722808	-0.986384	-1.23834	-1.50556	0.11802	-0.108461	0.108461	0.729059	-1.7619
F1SEU0	SRCR domain-containing protein OS	-0.152679	0.614322	0.0985275	0.544239	0.636145	1.0315	0.865911	1.16175	-0.971547	-1.14503	-1.45007	-0.0985275	-0.328306	-0.833266	0.227771	-3.04218
F1RJP8	Mitochondrial peptide methionine sulfoxide reductase isoform a OS	-0.150621	0.450947	-0.774104	-0.205202	0.199029	0.307396	0.118161	0.39286	-0.451112	-0.161025	-0.145447	0.367748	0.360493	-0.118161	0.171653	-1.85063
A1E952	Methionine-R-sulfoxide reductase B1 OS	-1.17538	-0.378268	-0.994391	0.225749	0.191544	1.08601	0.210799	0.57261	1.10892	0.231147	-0.534387	0.197072	-0.557471	-0.191544	-0.36192	-2.91473
F1RVI8	Peptide-methionine (R)-S-oxide reductase OS	-0.617347	0.481452	-0.528908	-0.0342275	0.561761	0.950004	0.756693	1.22742	-0.341471	-0.467834	-0.426085	0.478868	0.0342275	-0.0565385	0.54704	-1.82508
I3LV38	Peptide-methionine (R)-S-oxide reductase OS	-1.52586	0.027832	-0.768786	-0.165634	0.259637	0.434584	0.208574	0.730481	0.474141	0.17523	-0.707697	-0.102933	-0.027832	-0.660623	0.118335	-2.11717
F1SPS6	Hepatocyte growth factor-like protein OS	-1.85588	0.0153075	-1.00188	-0.745718	-0.0153075	0.131681	0.174047	0.201825	-0.229042	0.188164	-0.969628	-0.112398	1.22426	1.68203	1.20993	-1.59503
F1RX98	Uncharacterized protein OS	-2.16726	0.069162	-1.30475	-0.515889	-0.069162	0.337027	0.209348	0.468211	-0.246142	-0.283617	-0.82419	0.604165	0.40067	0.565171	0.476884	-1.22776
P49068	Metallothionein-1A OS	-0.01551	2.02251	-2.09643	-0.74159	0.239299	1.25569	-0.16025	2.59491	-0.25261	-0.32224	-0.82133	0.713719	0.486724	0.01551	0.759216	-2.49919
A0A287ACJ9	Metallothionein OS	-1.96587	-0.319285	-1.16774	-0.679479	-0.045505	0.045505	0.115865	0.120425	-1.37896	-1.19897	-1.67034	6.89448	6.89448	6.89448	6.89448	6.89448
A0A286ZMX6	Metallothionein OS	-3.68304	0.830449	-4.15697	0.221924	-0.10773	0.385629	0.10773	1.98258	-3.46891	-2.53248	-2.95185	-1.71956	1.00402	-1.59218	0.407811	3.18683
P79377	Metallothionein-1D OS	-2.63565	1.72612	-5.95758	0.989619	-0.14765	0.485364	0.472037	2.73765	-0.937763	-0.642403	-0.990993	0.14765	0.206159	-0.442493	0.469717	-2.9642
P79380	Metallothionein-2B OS	-2.54668	0.711429	-3.66216	-0.208204	0.208204	1.06008	0.587348	2.44156	-1.69254	-0.898399	-1.71574	-1.22476	0.961111	-1.02796	0.475684	2.45462
A0A286ZS52	Uncharacterized protein OS	0.0289504	-0.153874	0.0112303	0.620259	-0.264639	0.372148	0.0186402	-0.0112303	-0.432317	-0.458827	-0.943431	0.0651828	0.212024	-0.132378	0.19512	-2.23967
F1RPX1	Uncharacterized protein OS	-0.309673	0.308627	-0.416588	0.221851	-0.0528972	0.574304	0.27529	0.496075	-0.610675	-0.294761	-1.07502	0.0528972	0.239884	-0.250929	0.413361	-1.87048
F1SNK3	S-methyl-5'-thioadenosine phosphorylase OS	-0.367262	0.413425	-0.256916	0.0394277	0.187799	0.328047	0.387351	0.962046	-0.57158	-0.244972	-0.42577	-0.0394277	0.136543	-0.50495	0.282796	-1.77984
Q35914	ATP synthase protein 8 OS	0.0571955	0.0088745	-2.5302	-3.22152	-2.57483	-2.48692	0.51041	0.260312	0.269807	0.334578	-0.0088745	0.166285	0.115699	-0.0581805	-0.0268445	-1.47983
F1RVS8	Mitochondrial carrier homolog 1 PSAP-LL OS	-2.00672	0.611202	-1.26129	-0.444158	0.443866	0.706717	0.600299	0.947085	-1.67272	-2.27218	-2.48368	-0.11527	0.225166	0.11527	0.883097	-1.56614
A0A286ZU97	Mitochondrial carrier homolog 2 isoform 1 OS	-0.379084	0.212432	-0.09756	0.199296	0.09756	0.432955	0.248304	0.672524	-0.671756	-0.202122	-0.434879	-0.175262	0.950269	-0.327476	0.248304	-0.255378
A0A286ZU54	Uncharacterized protein OS	-0.918507	0.333317	-0.232615	0.0829181	0.226494	0.492962	0.555881	0.712289	-0.575071	-0.832722	-1.04976	0.101315	-0.297874	-0.0829181	0.398852	-2.92422
F1SI05	Uncharacterized protein OS	-0.0489615	0.320969	-0.538378	-0.123924	0.17509	0.380118	-0.0032095	0.731825	-0.524462	0.18218	0.0032095	-0.0506225	0.829877	-0.356846	0.200451	-1.97297
A0A286ZKW4	Uncharacterized protein OS	-2.02106	0.0153932	-0.916989	0.239367	-0.0153932	0.633208	0.100084	0.67237	-0.766572	-0.814989	-1.57929	0.161431	0.435269	-0.127103	0.261717	-2.20884
A0A287AIG8	Uncharacterized protein OS	-0.200942	0.0304474	-0.36916	0.15973	-0.0304474	0.47713	0.229803	0.552997	-0.278091	0.131534	0.0916661	-0.147316	0.355861	-0.728992	-0.187347	-2.75382
F1STT6	Mitochondrial fission regulator 1-like isoform X1 OS	-0.311252	0.320004	-0.613227	-0.122287	0.302177	0.647994	0.122287	0.830522	-0.285992	-0.229335	-0.499424	0.265848	0.348821	-0.843292	0.142465	-2.45111
A0A287A237	OBG-type G domain-containing protein OS	-1.10729	0.0739584	-0.262234	0.595937	0.0370964	0.538014	-0.00996035	0.615072	-0.0285957	0.124032	-0.363083	-0.0795016	0.322115	-0.303244	0.00996035	-2.72904
F1SA74	C-1-tetrahydrofolate synthase, cytoplasmic OS	-0.742802	0.191988	-0.575379	-0.0433238	0.233247	0.692101	0.174883	0.741196	-0.421374	-0.501601	-1.05104	0.239589	0.0433238	-0.111098	0.198513	-1.92087
A0A287ATN5	Uncharacterized protein OS	-0.383625	-0.314963	0.428896	0.38579	0.443383	0.530774	0.0604195	0.451766	-1.11068	-1.02176	-0.478299	0.814204	0.310077	-0.545846	-0.0604195	-3.3272
F1SLH0	Uncharacterized protein OS	-1.46685	0.0592178	-0.720846	0.0126752	-0.102679	0.40161	0.421788	0.758776	-0.321873	-0.404335	-0.949396	-0.0126752	0.362708	0.344033	0.240547	-2.64194
A0A287APY9	Methenyltetrahydrofolate synthase domain-containing protein isoform 4 OS	-0.0519666	0.594992	0.104491	-0.0470177	0.339327	0.350622	0.393728	0.467061	-0.414538	-0.248158	-1.27491	0.233478	-0.190628	-0.3542	0.0470177	-2.34607
F1SQK6	Tr-type G domain-containing protein OS	-1.47104	0.0279544	-0.972045	-0.527777	-0.0279544	0.368325	0.30707	0.159566	-0.525712	0.0613129	-0.892711	0.100619	0.132357	-0.332809	0.371653	-1.16751
A0A287BP04	Uncharacterized protein OS	-1.24621	0.104814	-0.581134	-0.0541881	0.116549	0.448054	0.339869	0.76709	-0.355436	-0.543713	-0.910982	0.0541881	0.0995679	-0.0674038	0.147382	-2.32867
A0A287BD71	Myotubularin isoform X3 OS	0.910139	-0.371919	0.536391	1.33271	0.376373	1.31074	0.714289	0.331978	-1.04572	-1.40145	-1.37683	-0.182232	-0.213632	-0.643638	0.182232	-3.00083
A0A286ZR06	Uncharacterized protein OS	-2.04012	0.487822	-1.13137	-0.0802185	0.256606	0.604715	0.335268	0.437254	-0.736755	-0.644435	-1.45255	0.344198	0.0802185	-0.473365	0.415676	-2.82181
A0A287AS86	Myotubularin phosphatase domain-containing protein OS	-0.32461	0.229619	-0.07118	0.155255	-0.0074194	0.276034	0.143091	0.206424	-0.70515	-0.63016	-0.768081	0.0074194	0.0207774	-0.433346	0.0287334	-2.60327
A0A287BB92	Uncharacterized protein OS	0.310536	0.106687	-0.541111	0.156796	-0.075286	0.396466	0.051662	0.153896	-0.555279	-0.051662	-0.764287	-0.071887	0.232967	-0.650921	0.293509	-2.67392
A0A287BMP5	Uncharacterized protein OS	-0.299107	0.19468	-0.223498	0.0446179	0.11451	0.37161	0.198708	0.320771	-0.427739	-0.482585	-0.675538	0.121599	-0.0446179	-0.165395	0.227908	-2.42981
A0A287BBV4	Myotubularin-related protein 6 OS	-0.25504	0.363295	-0.0635195	0.275648	0.341133	0.629014	0.370607	0.624128	-1.22154	-0.832935	-1.46121	0.0635195	-0.401771	-0.852805	0.313343	-3.16386
A0A286ZQP7	Myotubularin-related protein 9 OS	-0.401631	0.158218	0.0899599	0.442867	0.337299	0.589497	0.254906	1.03002	-0.266631	-0.1798	0.131301	-0.0899599	-0.918452	-0.882348	-0.125228	-2.78171
A0A287AWH2	Serine/threonine-protein kinase mTOR OS	-1.22117	1.01026	-0.438762	0.05939	0.119866	0.810225	0.357366	0.92157	-0.394707	-0.52399	-0.18133	-0.05939	0.311562	-0.205863	0.566819	-1.61204
K9IVW4	Myotrophin OS	-0.442315	0.243744	-0.617935	-0.340576	0.134356	0.39369	0.21389	0.732654	-0.583337	0.0174927	-0.24374	0.119031	0.236015	-0.991554	-0.0174927	-2.42996
F1SLL6	Exosome RNA helicase MTR4 OS	-0.927799	0.738216	-0.558465	-0.175056	0.331165	0.60225	0.520781	0.825848	-0.833354	-0.915649	-1.09925	0.0288575	0.383723	-0.0288575	0.573447	-1.90061
F1S7X5	Peptide chain release factor 1-like, mitochondrial OS	-0.957089	0.681992	0.202973	1.07807	0.37175	1.05059	1.27435	1.04771	-0.925119	-0.921668	-1.46736	-0.0369475	-0.228722	-0.665659	0.0369475	-2.65144
A0A287AA35	Uncharacterized protein OS	-1.66894	-0.0331925	-1.28545	-0.563335	-0.120043	0.235556	0.0331925	0.228189	-0.294297	0.126814	0.0608785	0.354155	0.794728	-0.257163	0.481097	-2.58774
A0A287A522	Uncharacterized protein OS	-1.10561	0.299769	-0.229401	-0.0976246	0.0478274	0.371771	0.255526	0.833817	-0.564048	-0.93926	-1.20859	0.0550158	-0.0245811	0.0245811	0.413756	-2.29734
A0A287ACA2	IMD domain-containing protein OS	-1.19913	0.334487	-0.300105	0.312247	0.384714	0.619235	0.394775	0.573708	-0.480438	-0.644754	-1.0736	0.159326	-0.185739	-0.159326	0.196867	-2.38172
A0A286ZWP7	Uncharacterized protein OS	-1.48243	0.609811	-1.44024	-0.650215	0.259238	0.489473	0.420175	1.07879	-0.312979	0.0398294	-0.0398294	0.354586	0.574237	-0.936519	-0.0477265	-2.36333
A0A286ZMY1	Uncharacterized protein OS	-0.827691	0.413212	-0.14894	-0.0160731	0.1614	0.47949	0.445046	0.831408	-0.562847	-0.57192	-0.761318	0.0175862	0.0160731	-0.258207	0.29965	-2.41265
A0A287A8D9	Microtubule-associated tumor suppressor candidate 2 isoform X2 OS	-1.33633	0.289698	-0.928161	-0.142226	0.434513	0.61071	0.201526	0.713924	-0.779862	-0.905011	-1.01638	0.30287	0.142226	-0.497572	0.567353	-2.90367
Q27HK4	Metaxin-1 OS	-1.45399	0.143281	-0.449878	0.209838	0.268472	0.620315	0.242	0.922931	-0.435563	-0.125486	-0.541071	-0.0518964	0.0518964	-0.28682	0.340347	-2.14365
Q2L969	Metaxin-2 OS	0.022833	1.10196	-0.354182	-0.022833	0.796153	0.858649	0.647208	1.28979	-1.02322	-0.661568	-1.47689	0.13148	-0.117234	-0.577638	0.202213	-2.74014
I3LRA8	Uncharacterized protein OS	-0.783525	0.731201	-0.271978	0.0685005	0.525645	0.701256	0.639431	1.36166	-0.70123	-0.312863	-0.0685005	0.266998	-0.151939	-0.308504	0.404768	-2.10394
F1RGR9	SEA domain-containing protein OS	-0.132858	0.609205	0.449062	0.0307715	-0.0791535	-0.266537	0.436825	0.467225	-0.871647	-0.946607	-0.524378	0.498175	0.0597875	-0.0307715	0.48516	-1.97249
B0FJ00	Mucin 20 OS	-0.113139	0.186614	-0.725478	0.200397	0.0143271	0.644444	0.136662	0.196651	-0.906998	-0.564265	-0.241067	-0.0143271	0.0956855	-0.355556	0.387263	-3.05691
A0A287B5M2	Uncharacterized protein OS	-1.9884	0.0876415	-1.27879	-0.377101	-0.10412	0.11093	0.163239	0.344147	-0.70159	-0.374018	0.0707665	0.0125625	1.15476	-0.0125625	1.17801	-2.6613
A0A287AP77	Uncharacterized protein OS	-1.01939	0.485117	-1.00708	-0.0906203	0.148139	0.570722	0.295735	0.974428	-0.881035	-0.386813	-0.603571	0.0906203	0.499203	-0.754802	0.284518	-2.68699
A0A287AAQ1	Uncharacterized protein OS	-0.838006	0.069548	-0.069548	0.309637	0.077482	0.726919	0.240651	0.398882	-0.698243	-0.554391	-0.970791	-0.226752	0.337436	-0.069548	0.346219	-2.05791
A0A287AB49	Diphosphomevalonate decarboxylase OS	-1.17513	0.312262	-0.372837	-0.036554	0.036554	0.707181	0.82192	0.914413	-0.354915	-0.936541	-1.04731	-0.100441	0.68353	0.998722	0.492587	-2.48531
A0A287B6T6	Uncharacterized protein OS	0.192301	-0.164408	-0.630229	-0.0520976	-0.144802	0.769104	0.292778	0.394549	0.107646	0.231586	0.191016	0.0520976	-0.342789	-0.904668	-0.286205	-3.51458
I3LQ79	Uncharacterized protein OS	-0.458546	0.54571	-0.210507	-0.0558139	0.167729	0.461497	0.0824218	0.380425	-0.64239	-0.320462	-1.05098	0.0558139	0.297051	-0.267234	0.501481	-2.07365
P27594	Interferon-induced GTP-binding protein Mx1 OS	0.463675	0.491043	-1.17015	-0.446673	0.342179	-0.342179	0.430871	0.894542	-1.22719	0.394787	-0.874561	-0.650001	0.826112	-0.535124	1.33235	-1.11529
A7VK00	Interferon-induced GTP-binding protein Mx2 OS	-0.489237	0.646754	-0.963295	-0.269223	0.485589	0.344696	0.407318	0.949959	-0.572398	-0.279462	-1.14982	0.120079	0.236754	-0.120079	0.888178	-1.52047
A0A287B2B8	Uncharacterized protein OS	-0.327607	0.155077	0.173262	0.220665	0.0831615	0.396084	0.950619	0.995598	-0.791045	-0.829755	-0.770615	0.522045	-0.35558	-0.44985	-0.0831615	-3.17604
I3LLG6	Matrix remodeling-associated protein 8 isoform 2 OS	-0.407387	0.474409	-0.114212	-0.365676	0.186525	0.505391	0.12933	-0.0348054	0.0944351	-0.0362919	-0.521422	-0.249049	0.367172	0.0348054	0.21804	-1.86538
A0A287BBE4	Uncharacterized protein OS	-1.83351	0.512858	-0.97641	0.0446923	0.442519	0.815885	0.648617	0.583776	-1.11931	-1.06405	-1.91809	0.00648249	-0.61038	-0.00648249	0.174175	-2.89112
A0A287B464	Uncharacterized protein OS	0.464805	0.590798	0.0409635	0.14149	-0.138989	0.449479	0.199274	0.406835	-1.14986	-1.24423	-1.42135	-0.0409635	-0.252987	-0.469801	0.0698885	-3.60749
A0A287AS04	Uncharacterized protein OS	0.0285475	0.441584	-0.496114	-0.0335485	0.15847	0.644107	-0.0285475	0.518764	-0.422113	-0.155441	-0.190383	0.321395	0.388983	-0.324912	0.204503	-2.28859
A0A140TAK4	Myeloid differentiation primary response protein MyD88 OS	-1.44899	0.0324995	-1.17292	-0.174971	-0.0941135	0.24019	0.0528575	0.339128	-0.34578	0.0698905	-0.173886	-0.0324995	0.721102	0.0981235	0.730752	-1.34325
A0A287BCK9	Uncharacterized protein OS	0.191187	0.51598	0.0638295	0.643037	0.306884	0.609089	0.346056	0.557736	-1.25762	-1.31777	-1.51124	-0.124691	-0.48972	-1.31791	-0.0638295	-3.39858
F1SN63	Uncharacterized protein OS	-0.292934	0.154638	-0.686201	0.0481026	-0.007575	0.522833	0.007575	0.306022	-0.717565	-0.362058	-0.993795	0.130935	0.135958	-0.782416	0.0731936	-2.42538
F1SS65	Myosin-1 OS	-0.690181	0.257542	0.0549754	0.73477	0.11203	0.847818	0.0318175	0.07021	-0.788435	-0.0318175	-0.982253	-0.303008	-0.0465305	-0.122435	1.01696	-2.50268
A0A287ASK1	Myosin-11 OS	-1.56415	0.629408	-0.683492	-0.149723	0.581747	0.77329	0.663107	1.03937	-1.32239	-1.73469	-1.5937	0.149723	0.29383	-0.516216	0.987116	-1.79061
I3LV99	Uncharacterized protein OS	-0.913371	0.676497	-0.623064	-0.0821936	0.0821936	0.501663	0.380551	0.636751	-0.720361	-1.14662	-1.20321	0.182222	0.210927	-0.169346	0.84555	-2.09887
Q9TV62	Myosin-4 OS	-0.010379	0.292036	0.884393	0.861595	0.401913	0.281619	0.192288	0.155273	-1.24843	-1.08393	-1.80113	-0.134279	0.010379	-0.776546	-0.021774	-3.05735
F1SKJ1	Uncharacterized protein OS	-1.08761	0.502906	-0.708073	-0.104407	0.308517	0.71113	0.444058	0.647349	-0.655147	-0.865219	-1.17007	0.439431	0.104407	-0.596947	0.6118	-2.22778
A0A286ZMV9	Uncharacterized protein OS	-2.22919	-0.186937	-0.00968251	0.332038	-0.449486	0.385726	-0.730847	0.00968251	-0.0626315	0.816732	-1.56889	0.14232	0.157833	0.0497315	1.65533	-2.34467
F1SNW4	Uncharacterized protein OS	-0.931849	0.296522	-0.184853	0.147036	0.590253	0.621073	0.215533	0.584401	-0.455235	-0.377021	-1.03919	-0.147036	0.354987	-0.609921	0.640007	-1.88779
F1RRT2	Myosin light chain 4 OS	-1.41323	0.287653	1.5716	0.128955	-0.646678	-0.410358	-0.523688	0.435407	0.57378	0.056097	-0.616588	-0.056097	1.07158	-0.242665	1.72506	-1.79981
A0A2C9F331	Myosin light polypeptide 6 OS	-0.719915	0.257023	-0.66966	-0.143953	0.378903	0.660045	0.439203	0.641309	-0.432858	-0.131368	-0.174979	0.395148	0.131368	-0.66966	0.23775	-2.65672
F1SLZ3	Uncharacterized protein OS	-0.59901	-0.0965097	-0.150958	0.104167	-0.062343	0.643282	0.43835	0.374023	-0.439014	-0.0455585	-0.147697	0.431827	0.0793401	0.0569072	0.0455585	-2.65346
P29269	Myosin regulatory light polypeptide 9 OS	-1.1533	0.222068	-0.387365	-0.0435921	0.346396	0.519659	0.376168	0.519659	-0.307573	-0.804405	-0.739113	0.307369	0.0435921	-0.223009	0.382049	-2.03573
A0A287A9M0	Myosin light chain kinase, smooth muscle OS	-1.32736	0.447723	-0.610986	0.146118	0.403916	0.890158	0.4956	0.492385	-0.895381	-1.13282	-1.57457	-0.146118	0.189107	-0.176491	0.564561	-1.23567
A0A287BFH0	Uncharacterized protein OS	-0.265351	0.0174222	-0.311426	-0.106478	0.0132747	0.732969	-0.0132747	0.0229339	-0.0826066	0.214547	-1.67201	0.533099	0.131518	-0.587699	0.132793	-2.61955
A0A286ZL61	Unconventional myosin-Ic isoform a OS	-0.0128741	0.252703	-0.581895	0.0113482	-0.0113482	0.898184	0.0322139	0.275383	-0.354012	-0.0929132	-1.17937	0.247614	0.0469355	-0.238833	0.178435	-1.95453
A0A287ARN5	Uncharacterized protein OS	-0.817067	0.593909	-0.476292	0.0262079	-0.0262079	0.32768	0.0834871	0.16914	-0.197576	-0.546977	-0.947598	0.215022	-0.212273	0.413149	0.0317622	-2.28463
F1S057	Unconventional myosin-Ie OS	-0.136509	0.246494	-0.4271	-0.182732	0.136509	0.443027	0.248984	0.406697	-0.714179	-0.441077	-0.925301	0.236493	0.157863	-0.477655	0.456015	-2.4963
F1SA47	Uncharacterized protein OS	-0.514559	0.335199	-0.974321	-0.378498	-0.200048	0.577559	0.534791	0.809482	-0.333521	-0.103491	-0.761822	0.188724	0.103491	0.879519	1.18059	-1.6825
A0A287A8I5	Unconventional myosin-Ig OS	0.284177	0.450925	-0.53581	-0.126787	0.0306295	0.439983	0.130814	-0.0306295	0.166659	-0.0527865	-0.557579	0.201635	-0.130408	-0.259237	0.344103	-2.08053
A0A287BSP1	Uncharacterized protein OS	0.0422865	0.754972	-0.463012	0.0696555	0.485661	1.02641	0.763377	1.24452	-1.25279	-1.08361	-1.29299	-0.0036885	-0.0769415	-0.871146	0.0036885	-2.85208
F1RPQ8	Uncharacterized protein OS	-0.714086	0.118972	-0.294279	0.242267	-0.0531339	0.663139	0.0531339	0.101435	-0.452644	-0.823207	-1.53887	0.287108	0.33868	-0.305032	0.507966	-2.34516
A0A287ARB4	Unconventional myosin-Vc OS	0.297336	0.391908	-0.110377	-0.193054	0.0760905	0.641124	-0.0760905	0.152656	-0.226312	-0.354543	-1.15112	0.4599	0.330002	-0.402931	0.637865	-2.44146
F1RQI7	Unconventional myosin-VI OS	-0.46553	0.454994	-0.531067	-0.0615818	0.0615818	0.395419	0.162241	0.68238	-0.528757	-0.300769	-0.802449	0.208671	0.715887	-0.503586	0.555307	-1.52184
F1RQH5	Uncharacterized protein OS	0.505768	0.254781	0.192181	0.870053	-0.19226	0.847889	-0.051155	-0.33709	-1.05875	-1.50068	-1.6248	0.051155	-0.064469	0.547625	1.77127	-1.19018
A0A287A2D8	Uncharacterized protein OS	-0.552054	0.54271	-0.511156	-0.0871856	0.0901419	0.663738	0.240076	0.617358	-0.669646	-0.687255	-0.929179	0.176127	0.0871856	-0.432682	0.391546	-2.32637
A0A286ZZ30	Uncharacterized protein OS	-0.148896	0.559429	-0.340023	-0.002398	-0.064565	0.323048	0.439607	0.646764	-0.59378	-0.429764	-1.11043	0.127663	0.473389	0.002398	0.773741	-2.08986
Q8HZW2	Myocilin OS	-0.45823	0.666297	-0.602492	-0.32929	0.850634	1.37199	0.436891	0.316766	0.748944	0.0175305	-0.591884	-0.135819	-0.557938	-0.0175305	0.90501	-1.9842
A0A287AHC3	Uncharacterized protein OS	-0.697621	0.875071	-0.700241	-0.0637493	0.0882542	0.502532	0.494533	0.756804	-1.31168	-1.33593	-1.57472	0.0637493	0.361378	-0.28586	0.952193	-2.55561
A0A287B3M9	Uncharacterized protein OS	-1.83248	-0.0548155	-1.23808	-0.690585	-0.159428	0.143793	-0.0531465	0.187339	0.0705955	0.111018	0.227321	0.444856	0.218809	-0.0735455	0.0531465	-6.44511
F1RZH1	Myocardial zonula adherens protein isoform 1 OS	-0.401631	0.150354	-0.0944494	0.0570593	0.150354	0.249705	0.303191	0.418476	-0.422153	-0.436694	-0.438784	0.342652	-0.0570593	-0.442971	0.102307	-2.65978
F1RGG8	Marginal zone B-and B1-cell-specific protein OS	1.03526	2.76613	-0.957879	0.347537	-0.244562	0.276198	0.30581	0.281176	0.40339	0.197641	-0.969649	-0.330535	-0.889159	-1.16343	-0.197641	-2.53116
A0A287AS02	Uncharacterized protein OS	-0.126837	0.274012	-0.936332	-0.222345	0.152364	0.254436	0.011755	0.643622	-0.801832	-0.011755	-0.05181	0.171974	0.511326	-0.894942	0.173364	-1.99448
F1REY3	NEDD4-binding protein 1 OS	-0.035785	0.139646	-0.103091	0.20357	0.04511	0.126515	0.12171	-0.002618	-0.652636	-0.720044	-1.37798	0.002618	0.44484	-0.431714	0.566519	-2.8675
A0A287AHP0	Uncharacterized protein OS	-1.9039	-0.0369065	-1.63111	-0.681252	-0.1804	0.124829	-0.113257	0.16172	0.0369065	0.267368	0.0828145	0.402804	0.336675	-0.193839	0.237236	-2.00707
F1S3E1	NEDD4-binding protein 3 isoform X1 OS	-0.061088	0.446001	0.042724	0.325016	0.292776	0.711883	0.292776	0.553091	-0.29015	-0.574917	-0.400043	0.016641	-0.016641	-0.545473	-0.02339	-3.40224
K7GRT4	N-acetyltransferase domain-containing protein OS	-1.21007	0.0487661	-0.52155	0.421117	-0.0290028	0.522529	0.196557	0.434056	-0.203374	-0.540409	-0.913867	0.0290028	0.0304235	0.369291	-0.134894	-2.40368
A0A287B4X2	N-alpha-acetyltransferase 15, NatA auxiliary subunit OS	-0.23842	0.251647	-0.343569	-0.0894805	-0.0056765	0.373085	0.235206	0.3156	-0.273277	-0.2213	-0.624413	0.0056765	0.478121	0.219968	0.568389	-1.54892
I3L8T8	N-alpha-acetyltransferase 20 isoform a OS	-0.122768	0.505509	0.157956	0.585863	0.467072	0.950709	0.451687	0.734274	-0.891464	-1.17549	-1.31751	0.019023	-0.312026	-0.926244	-0.019023	-3.09025
A0A286ZT74	N-alpha-acetyltransferase 25, NatB auxiliary subunit OS	-0.034812	0.270976	-0.200953	-0.144062	0.034812	0.303782	0.141242	0.52557	-0.669669	-0.565525	-0.456404	0.206059	0.664941	-0.239481	0.577821	-1.45163
A0A287AHF2	N-acetyltransferase domain-containing protein OS	-0.424697	-0.0015202	-0.0353952	0.277155	-0.0229847	0.569168	0.255669	0.223479	-0.195035	-0.584202	-0.800151	0.213025	0.267084	0.0015202	0.643066	-2.3667
F1ST06	N-alpha-acetyltransferase 38, NatC auxiliary subunit isoform 3 OS	-0.758587	0.0597613	-0.209788	0.189407	0.0639942	0.412722	0.0946613	0.413828	-0.206386	-0.274228	-0.2252	0.0427045	0.26121	-0.490991	-0.0427045	-2.47657
F1RPY9	N-acetyltransferase domain-containing protein OS	-1.54165	-0.1427	-1.3495	-0.4913	0.016947	0.244155	-0.016029	0.137831	-0.422305	0.056717	-0.249649	0.149927	0.644352	0.016029	0.670805	-2.48868
A0A286ZUF5	N-acetyltransferase domain-containing protein OS	-1.16738	0.262044	-0.483792	-0.0280243	0.339514	0.592537	0.430002	0.66216	-0.605284	-0.302846	-0.535554	0.262044	0.0280243	-0.505134	0.254444	-1.92952
I3L6Z9	N-acetyltransferase domain-containing protein OS	-1.87551	0.0480805	-1.10131	-0.71648	-0.136673	0.195364	-0.0480805	0.231137	-0.535534	0.290699	0.0562345	0.624124	0.763708	-0.0566995	0.322095	-1.93362
F1RYU7	N-acylethanolamine-hydrolyzing acid amidase isoform X1 OS	-0.237544	-0.0170568	0.0930211	0.127061	0	0.13609	0.0486269	0.0238235	0.0756951	-0.348309	-0.22098	0.303441	-0.350109	-0.325111	0	-2.29532
F1RQT1	Uncharacterized protein OS	-0.177692	0.364559	-1.27339	-0.898476	0.186374	0.25533	0.354117	0.412312	-0.675291	-0.155972	-0.500883	0.239028	0.155972	-0.515702	0.528305	-2.31351
A0A287B1Q8	NGFI-A-binding protein 1 isoform X1 OS	0.584535	0.64909	-0.262485	0.0506195	0.34863	0.697376	0.388392	0.433889	-1.30987	-1.01952	-1.54976	-0.0206385	-0.188346	-0.935803	0.0206385	-3.29281
K7GNZ3	Nascent polypeptide-associated complex subunit alpha isoform b OS	-0.964068	-0.0367275	0.200493	0.52419	0.0514366	0.276831	0.370839	-0.0130761	-0.100722	-1.30454	-0.803305	0.203019	-0.350111	0.0130761	0.0345132	-3.20071
F1SD83	Uncharacterized protein OS	-0.820746	0.260728	-1.2494	-0.437164	-0.0309145	1.48175	0.169058	0.815776	-0.928834	-0.984651	-1.25282	0.0955956	0.163933	0.0309145	0.385959	-2.28399
A0A287B5L3	Uncharacterized protein OS	-0.948341	0.430806	-0.608899	-0.0748736	0.224029	0.462215	0.315152	0.639372	-0.635251	-0.659836	-1.01598	0.0748736	0.233769	-0.61763	0.369175	-2.35971
A0A287AZP7	Uncharacterized protein OS	-1.57878	0.343095	-0.717807	-0.175744	0.161222	0.347675	0.200997	0.553973	-1.45	-1.52337	-2.05901	-0.133642	0.133642	0.18317	0.28697	-1.59188
A0A287BBX3	NAD kinase 2, mitochondrial OS	-0.014666	0.344208	0.046953	0.422497	0.459475	0.640269	0.440467	0.793938	-1.47125	-1.44665	-1.47979	-0.117841	-0.33206	-0.952222	0.014666	-3.1089
F1RY91	Glutamine-dependent NAD(+) synthetase OS	-0.0277025	0.279976	-0.520072	-0.408525	-0.0129395	0.413478	0.231204	0.475282	-0.643494	-0.499345	-0.543454	0.180726	0.540121	0.0129395	0.902197	-1.2386
F1RTX5	H/ACA ribonucleoprotein complex non-core subunit NAF1 isoform X1 OS	-1.77773	0.333375	-1.38152	-0.301725	0.130385	0.256312	-0.00759301	0.425817	-0.671992	-0.223323	-0.128967	0.163179	0.805203	0.00759301	0.700459	-1.53092
F1SJP9	Alpha-galactosidase OS	-0.322526	0.0223632	-0.204084	0.0404726	0.210065	0.813574	-0.0223632	0.475985	-0.0460532	-0.581708	-0.554271	0.363001	0.24041	-0.593296	0.389146	-2.5207
F1SLE3	BcrAD_BadFG domain-containing protein OS	-0.883	0.342824	-0.665194	-0.0409525	0.156529	0.247199	0.10223	0.38337	-0.512732	0.0231778	-0.422597	-0.0231778	0.453813	-0.283858	0.127648	-2.10183
A0A287A8R9	N-acetyl-alpha-glucosaminidase OS	-0.378753	0.522087	-0.0404905	0.32282	0.152571	0.631738	0.736562	1.03891	-0.296876	-0.661722	-0.562699	0.475082	-0.389323	-0.221284	0.0404905	-2.41501
F1RK92	Uncharacterized protein OS	-0.263019	0.0220102	-0.0531706	0.164263	-0.0220102	0.208287	0.200382	0.366191	-0.332042	-0.541436	-0.668374	-0.0866306	0.632166	0.161551	0.591441	-2.20587
A0A287B8D3	Nicotinamide phosphoribosyltransferase OS	-0.786662	0.535266	-1.21267	-0.026925	0.22287	0.799211	0.0892965	0.765133	-1.07283	-0.253627	-0.469113	0.026925	0.630423	-0.609469	0.305935	-1.95454
A0A287A8X8	LRRcap domain-containing protein OS	-0.092647	1.09932	-0.241274	-0.168478	0.823484	0.443706	0.540742	1.35727	-1.4124	-0.841982	-0.476164	0.092647	1.67315	-0.560792	1.00196	-1.75344
F1SSG5	AFP-like domain-containing protein OS	-0.240529	0.822516	-0.496927	0.144046	0.310783	0.562662	0.397494	1.35754	-0.781477	-0.346166	-0.352892	-0.144046	0.596803	-0.4481	0.5519	-1.32177
F1SGD7	Nucleosome assembly protein 1-like 1 isoform X1 OS	-0.24306	0.439332	-1.03006	-0.495206	0.219019	0.311219	0.269691	0.60433	-0.947602	-0.631625	-0.171977	0.171977	0.564295	-0.712545	0.485136	-2.88373
F1RYA4	Uncharacterized protein OS	-0.496137	0.237882	-0.646737	-0.226458	0.259218	0.395815	0.307006	0.499651	-0.644405	-0.675026	-0.285206	0.226458	0.370665	-0.639751	0.249218	-2.99934
F1RLB6	Alpha-soluble NSF attachment protein OS	-0.125547	0.603507	-0.326805	-0.368435	-0.03279	0.279595	0.273909	0.778335	-0.103179	-0.029271	-0.110596	0.029271	0.632676	0.199384	0.535043	-1.61248
A0A287AYY9	Gamma-soluble NSF attachment protein OS	-1.11281	0.270854	-0.60126	0.0155133	0.22646	0.562113	0.445058	0.831612	-0.333526	-0.420134	-0.610705	0.252739	-0.0155133	-0.206367	0.113411	-2.53908
M3TYR7	Nicotinate phosphoribosyltransferase OS	-0.925442	0.286695	-0.459246	0.033557	0.271856	0.579613	0.372657	1.08385	-0.672291	-0.382547	-0.750003	-0.157717	0.698373	-0.033557	0.44419	-1.66968
F1S1X3	Asparagine--tRNA ligase, cytoplasmic OS	-0.030306	0.580222	-0.436772	-0.195939	0.22871	0.415776	0.1229	0.809836	-0.820989	-0.293685	-0.359129	0.030306	0.894697	-0.497281	0.593673	-1.80032
I3LRP1	Nuclear autoantigenic sperm protein isoform 2 OS	-1.11627	0.927072	-0.795115	-0.361816	0.446834	0.50272	0.458443	0.99861	-0.970795	-0.829205	-1.25263	0.304012	1.15185	-0.304012	0.933556	-1.96045
F1SGS7	RNA cytidine acetyltransferase OS	-1.11277	0.34609	-0.568268	-0.146228	0.0109242	0.320657	0.226693	0.43389	-1.0242	-0.899404	-1.56396	-0.0109242	0.23538	0.0423816	0.711586	-3.18379
A0A287A7R1	N-acetyltransferase domain-containing protein OS	-0.684694	-0.388267	0.274187	0.197343	0.0184944	0.175177	0.155332	0.225531	-0.265489	-0.788494	-0.840677	-0.0352213	0.0140936	0.109313	-0.0140936	-1.75056
A0A287AQM1	N-acetyltransferase domain-containing protein OS	-0.312009	0.375872	0.299795	0.677795	0.408608	0.516954	0.420887	1.08031	-0.862392	-1.02112	-1.20093	-0.090879	-0.202152	-0.414367	0.090879	-3.11327
A0A287BJX1	Neuron navigator 1 isoform X1 OS	-0.52712	0.0537381	-0.255232	0.0134485	0.0021331	0.256623	0.0399718	0.337629	-0.570809	-0.648929	-0.600689	-0.0021331	0.0330391	-0.422402	0.269657	-2.37922
I3LKM2	Neuroblastoma suppressor of tumorigenicity 1 OS	-0.457473	0.670725	-0.281233	-0.476582	1.06609	1.14635	-0.0259195	0.0644385	0.163423	-0.168182	-0.828885	0.0276155	-0.154653	0.0259195	0.756079	-2.27914
A0A287AXZ9	Nibrin OS	-0.880905	0.284117	-0.318139	0.203315	0.0814384	0.619001	0.333599	0.498242	-0.734419	-0.561182	-1.23133	-0.0814384	0.192889	-0.410503	0.332412	-2.44672
A0A287A9L9	Uncharacterized protein OS	0.0163949	0.394113	-0.958766	-0.651984	0.194972	0.294334	0.0339712	0.0924571	-0.807635	-0.0163949	-0.278525	-0.116254	0.35619	-1.31144	0.395246	-2.83131
F2Z561	Neurocalcin-delta isoform X2 OS	-0.0072765	0.341787	-0.869169	-1.12497	0.165452	0.0640625	0.100304	0.690603	-1.56719	-0.61908	-0.645741	0.0072765	0.0164615	-1.22039	0.224394	-3.07953
M3UZ25	Condensin-2 complex subunit D3 OS	-0.544708	0.838316	0.00376001	0.385679	0.57386	0.892939	0.81443	1.05766	-0.851218	-0.941188	-1.06819	-0.027311	-0.00376001	-0.643318	0.096947	-2.98303
F1S5C5	Condensin complex subunit 3 OS	-1.17024	0.577267	-0.822636	-0.198972	0.544406	0.472845	0.356798	0.673678	-0.976256	-0.887637	-0.902746	0.284566	0.198972	-0.651906	0.351086	-2.48671
F1SU46	Condensin complex subunit 2 OS	-1.6228	0.003314	-1.45509	-0.50116	-0.003498	0.179689	0.026811	0.08192	-0.225707	0.181257	-0.273728	0.34776	0.344872	-0.003314	0.690315	-2.76004
F2Z5Q9	Nuclear cap-binding protein subunit 2 OS	-0.945607	0.299631	0.0836475	-0.0836475	0.139167	0.26986	0.353029	0.298498	-0.84446	-0.768833	-1.14711	0.171729	-0.370529	-0.14248	0.118757	-1.47135
A0A287AN18	NCBP2 antisense RNA 2 (head to head) OS	-0.86874	0.373902	-1.61078	-0.470505	0.088099	0.292044	0.42559	1.23029	-0.732618	-0.088099	-0.105888	0.268763	1.09356	-1.04972	0.301522	-2.40297
F1RGS3	Nuclear cap-binding protein subunit 3 OS	-0.556031	0.697964	-0.585829	-0.138537	0.522877	0.8587	0.520548	1.11635	-1.17582	-0.804883	-0.687158	0.138537	0.437812	-0.524429	0.587716	-2.94589
F1RJL1	Neutrophil cytosol factor 1 OS	-2.00145	0.150493	-1.05687	-0.345978	0.238275	0.32013	0.192347	0.442358	-1.42645	-1.52995	-2.15419	-0.030964	0.030964	1.87705	1.86803	-1.08249
A0A286ZWQ0	Uncharacterized protein OS	-6.17893	0.223664	-0.543746	1.71771	0.493504	1.41578	1.13487	0.823331	-1.1538	-0.859506	-1.19594	0.0962055	-0.0962055	-0.633806	0.169347	-2.95099
K7GN17	Neutrophil cytosol factor 4 isoform X3 OS	-1.85224	0.030987	-1.24232	-0.502606	-0.030987	0.180295	0.203771	0.096915	-0.99127	0.187824	-0.87054	-0.109294	0.629233	0.324172	1.44409	-1.65573
A0A287BMS5	Cytoplasmic protein OS	-0.190298	1.07513	-0.811625	-0.27264	0.402169	0.584742	0.193099	0.991661	-0.899485	-0.122159	-0.708105	0.122159	1.07939	-0.435791	0.892449	-1.75287
B6E314	Cytoplasmic protein OS	-0.748347	1.32751	-1.28831	-0.34607	0.786065	0.924207	0.642352	1.55723	-1.04427	-0.27849	-0.653337	0.27849	1.09248	-0.414283	1.04442	-1.96736
A0A287AJY4	Uncharacterized protein OS	-1.66936	0.814452	-1.15278	0.0810648	0.225455	1.07584	0.503897	0.913928	-1.38807	-0.885094	-2.10457	-0.0810648	0.772659	-0.462078	0.659561	-0.938424
F1SHA6	Nck-associated protein 5-like isoform X1 OS	-2.03366	0.047771	-1.47329	-0.540371	-0.044685	0.145466	0.044685	0.200023	-0.501313	-0.596296	-1.16364	0.405067	0.537732	0.103094	0.632704	-1.88854
F1SKK3	NCK-interacting protein with SH3 domain isoform 2 OS	-0.154598	0.175192	-0.00354125	0.229361	-0.0808339	0.15625	-0.0585354	0.042573	-0.561774	-0.486415	-0.886318	0.00354125	0.292019	0.0384412	0.238995	-2.19781
F1SMV6	Nucleolin OS	-0.39527	0.562373	-0.693844	-0.0983885	0.432126	0.723825	0.393	0.785553	-0.766737	-0.499554	-0.472204	0.0983885	0.274213	-0.476727	0.534553	-2.93389
F1SDJ9	Nuclear receptor coactivator OS	-0.960936	0.185712	-0.110963	0.107188	0.0929601	0.424862	0.205685	0.493628	-0.453208	-0.600348	-0.87173	-0.0929601	0.11425	-0.174944	0.187052	-2.6763
F1RU09	Nuclear receptor coactivator OS	-0.664749	0.0708488	-0.00646955	0.365696	0.00646955	0.475239	0.176395	0.301819	-0.463016	-0.617664	-1.13161	-0.0654235	0.113998	-0.270371	0.175122	-2.66703
F1SBF0	Uncharacterized protein OS	-0.765245	0.221769	-0.590158	-0.0691867	0.211296	0.432562	0.17268	0.580275	-0.490623	-0.650962	-0.767833	0.0691867	0.194113	-0.202866	0.365662	-2.60396
A0A287ABR2	Uncharacterized protein OS	0.0652785	0.128956	-0.499641	0.00817405	-0.00817405	0.425243	0.236939	0.387207	-0.599315	-0.016418	-0.354976	-0.113299	0.115186	-0.822051	0.16099	-2.40461
F1SC53	Nuclear receptor coactivator 5 isoform 1 OS	-1.10925	0.369707	-0.499752	-0.120591	0.283835	0.43424	0.415294	0.566399	-0.728506	-0.858099	-0.927539	0.0538455	0.172755	-0.0538455	0.347538	-2.03687
F1S4Y2	Nucleic_acid_bd domain-containing protein OS	-0.723659	0.352718	-0.367676	0.0194655	0.374504	0.580154	0.448265	0.816909	-0.529087	-0.778701	-0.685591	0.162684	-0.0194655	-0.0449446	0.285313	-2.64606
A0A287AYS4	LysM domain-containing protein OS	-0.865159	0.372292	-0.613946	0.0335571	0.17635	0.630131	0.230749	0.728831	-0.720511	-0.832919	-1.00783	-0.0335571	0.467056	-0.41589	0.3302	-2.69856
F1SDC8	Uncharacterized protein OS	-0.927314	0.196385	-0.514338	0.0477405	0.158047	0.582443	0.298609	0.626164	-0.715559	-0.816281	-1.00929	0.0195067	-0.071703	-0.0195067	0.226338	-2.78358
F1RFN3	Uncharacterized protein OS	-0.851384	0.289758	-0.330147	0.0303536	0.148616	0.410537	0.300619	0.531232	-0.652075	-0.870208	-0.93102	0.0318028	-0.111216	-0.0303536	0.242978	-2.55315
A0A287A120	Neuronal calcium sensor 1 OS	-0.638472	0.431917	-0.718922	-0.442164	0.426083	0.724913	0.385775	0.703851	-0.918229	-0.269396	-0.337232	0.563162	0.269396	-0.834615	0.411985	-2.4001
A0A286ZSI3	Nicastrin isoform 1 OS	-0.0720759	0.313596	0.098019	0.0594345	-0.0298624	0.248934	0.352871	0.454078	-0.543799	-0.406296	-0.46535	0.0283775	0.108856	-0.760898	-0.0283775	-2.79332
I3L8G0	NUDE_C domain-containing protein OS	-1.46425	0.45052	-0.601346	-0.00296245	0.352995	0.532681	0.367994	0.660939	-0.484832	-0.877927	-1.11079	0.34602	0.00296245	-0.0359912	0.266982	-2.50151
I3LFP0	NUDE_C domain-containing protein OS	-1.11117	0.35416	-0.556854	-0.172568	0.259324	0.564059	0.394769	0.623848	-0.583654	-0.69613	-0.957219	0.312375	0.172568	-0.720707	0.391333	-2.68642
A0A287BKE2	Uncharacterized protein OS	-0.674102	0.241009	-0.614724	-0.134292	0.175241	0.496092	0.19396	0.705341	-0.56892	-0.319096	-0.357519	0.134292	0.48853	-0.290935	0.262704	-1.98998
A0A286ZIM7	Protein NDRG2 isoform a OS	-0.854629	0.515501	-0.45547	-0.0768116	0.0860557	0.271112	0.234764	0.435107	-0.212695	-1.08124	-1.21107	-0.144698	0.133956	0.172899	0.0768116	-2.21107
F1S479	Uncharacterized protein OS	-0.034084	0.239969	0.0277771	0.591901	-0.22831	0.659899	0.282461	0.439784	-0.168116	0.156584	-0.646968	-0.034084	0.16349	-0.741851	-0.0277771	-2.48485
F1S152	Bifunctional heparan sulfate N-deacetylase/N-sulfotransferase 3 isoform X2 OS	-1.574	0.100355	-1.21405	-0.55523	-0.022378	0.066661	0.065138	0.192643	-0.736203	-0.481762	-0.46914	0.299643	0.565625	0.022378	0.609127	-2.38612
K7GR43	Uncharacterized protein OS	-0.469838	0.00815099	-0.460835	-0.073548	-0.053108	0.356422	0.232857	0.436902	-0.066703	-0.063292	0.017845	0.221717	0.197754	-0.00815099	0.235629	-1.92533
F1SIS9	NADH dehydrogenase [ubiquinone] 1 alpha subcomplex subunit 10, mitochondrial OS	-1.30644	0.581309	-1.01916	-0.392499	0.117742	0.370616	0.368065	1.06595	-0.888348	-0.735123	-1.01916	-0.0963227	0.820282	0.0963227	0.820282	-1.24266
I3LGM4	NADH dehydrogenase ubiquinone 1 alpha subcomplex subunit 11 OS	0.016523	0.823386	0.399794	0.318341	0.452922	0.243826	0.39318	0.52125	-1.24102	-1.37791	-1.69219	-0.170056	-0.45152	-1.06799	-0.016523	-3.27133
F1SQP4	NADH dehydrogenase [ubiquinone] 1 alpha subcomplex subunit 12 OS	-0.54509	0.478207	-0.809467	-0.243434	0.254897	0.380321	0.148278	0.829114	-0.833851	-0.352725	-0.479502	-0.0406175	0.441427	0.0406175	0.316512	-1.9067
F1S6Q1	Uncharacterized protein OS	-0.752133	0.260601	-0.512306	-0.0683173	0.295668	0.441471	0.212914	0.887214	-0.724266	-0.316145	-0.251439	0.0683173	0.47573	-0.96391	0.189133	-2.34479
F1RGE3	NADH dehydrogenase [ubiquinone] 1 alpha subcomplex subunit 2 OS	-0.850271	0.0116215	-0.410019	0.246663	0.229773	0.632369	0.364828	0.530306	-0.0116215	-0.49404	-0.450282	0.390386	-0.0166515	-0.11032	0.139209	-2.38812
F1RNI5	Uncharacterized protein OS	-0.025968	0.656435	-0.334327	-0.352863	0.291657	0.0837769	0.327022	0.803177	-1.29198	-0.505787	-0.620881	0.025968	0.83628	-0.620881	0.730693	-1.34872
I3LJI1	Cytochrome c oxidase subunit NDUFA4 OS	-0.591798	0.322955	-0.86147	-0.489112	0.248294	0.680078	0.485333	0.910424	-0.625295	-0.137104	-0.274608	0.204024	0.236354	-0.372788	0.137104	-1.73594
A0A287BAW0	Uncharacterized protein OS	-0.502476	0.585557	-1.24186	-0.647502	0.317275	0.517954	0.176202	1.05067	-0.940279	0.0299005	-0.0299005	-0.0904665	0.214994	-0.973449	0.43444	-2.01428
F1SJP6	NADH dehydrogenase [ubiquinone] 1 alpha subcomplex subunit 6 OS	0.0663925	0.421278	-0.740244	-0.695698	0.0534017	0.0962572	-0.0534017	0.520065	-0.986287	0.167651	-0.112361	-0.243373	0.855569	-0.688405	0.273514	-1.95679
F1SA62	Uncharacterized protein OS	-0.933526	0.407239	-0.923406	-0.618392	0.571358	0.998871	0.7187	1.11639	-0.364459	-0.348568	-0.495813	0.526517	0.348568	-0.933526	0.446803	-2.16045
F1SLR1	CHCH domain-containing protein OS	-0.631839	0.443449	-0.973218	-0.19888	0.467696	0.779006	0.464085	1.13521	-0.583703	-0.377418	-0.452783	0.19888	0.291446	-0.241486	0.327666	-1.57625
F1SL07	NADH dehydrogenase ubiquinone 1 alpha subcomplex subunit 9, mitochondrial OS	-0.713931	-0.0367899	-0.18208	0.173796	0.164371	0.252151	0.0937786	0.779632	-0.56765	-0.0809419	-0.00454155	0.00604995	0.00454155	-0.49972	0.164371	-2.10842
F1SAB6	Acyl carrier protein OS	-1.15017	0.591848	-0.685439	-0.574304	0.680883	0.730303	0.738727	1.28394	-1.37256	-0.868455	-0.699597	0.574304	0.618342	-0.818165	0.582518	-3.17764
F1SSV5	Complex I intermediate-associated protein 30, mitochondrial OS	-0.0665695	0.144782	0.0367545	0.260036	0.304715	0.493635	-0.0367545	0.531721	-1.03021	-0.147457	-0.324259	-0.210783	0.834732	-0.410846	0.138988	-1.7792
A0A287ALI5	Uncharacterized protein OS	-0.326749	0.251855	-0.132915	0.0379345	-0.0742205	0.117026	0.474611	0.789313	-0.357528	-0.644876	-0.421128	0.178659	-0.0379345	0.157046	0.22484	-2.3771
F1SKI6	NADH dehydrogenase ubiquinone 1 alpha subcomplex assembly factor 3 isoform a OS	-1.05082	0.207346	-0.691495	0.106417	-0.0035171	0.345514	0.280981	0.696597	-0.496296	-0.459075	-0.702899	0.057237	0.124597	-0.352851	0.0035171	-2.40965
F1RY01	NADH dehydrogenase ubiquinone 1 alpha subcomplex assembly factor 4 OS	-0.757852	0.373567	-0.610666	0.0631781	0.17236	0.567279	0.604125	0.987107	-0.707963	-0.499277	-0.526328	0.279075	-0.0631781	-0.148167	0.312538	-2.63499
F1SBJ3	Methyltransf_11 domain-containing protein OS	-0.0255728	0.465519	0.119013	0.176121	0.332881	0.55619	0.309177	0.567133	-0.381114	-0.420204	-0.339644	-0.120419	-0.0407228	-0.78046	0.0255728	-2.18935
F1RY58	Uncharacterized protein OS	0.268422	0.548761	-0.184983	-0.021229	0.0594585	-0.184983	0.291734	0.400575	-0.805235	-0.610187	-0.123732	0.0458124	0.144434	-0.436267	0.021229	-2.03405
F1S4P7	Protein arginine methyltransferase NDUFAF7 OS	-0.96598	0.0437919	-0.500702	0.17025	0.331653	0.458134	0.00430223	0.769585	-0.374495	-0.183245	-0.0994268	-0.00430223	0.0903346	-0.650228	0.176608	-2.16062
A0A287AYE8	Uncharacterized protein OS	-1.45223	0.242118	-1.55563	-0.626582	0.199088	0.360458	-0.000759702	0.861356	-0.93102	0.1561	-0.93102	0.000759702	0.948967	-0.95733	0.0919695	-1.22569
F1SD73	Uncharacterized protein OS	-1.23759	0.129328	-0.825116	-0.266879	0.204056	0.491163	0.297636	0.602995	-0.266879	0.13329	-0.531655	-0.0137403	0.248564	-0.827681	0.0137403	-2.22739
I3LDC3	Uncharacterized protein OS	-0.71523	0.599309	-1.15217	-0.412131	0.549456	0.760853	0.539988	1.03976	-0.915588	-0.305873	-0.562094	0.305873	0.437906	-0.494864	0.520864	-1.9452
A0A287BMW6	Uncharacterized protein OS	-0.36911	0.34923	0.0716604	0.0562754	0.284682	0.495367	0.446851	0.385497	-0.749323	-0.998175	-0.734651	-0.113649	-0.0562754	-0.295488	0.154123	-2.0578
F1SRQ0	Uncharacterized protein OS	0.0532219	-0.293032	-0.0764919	0.102897	0.222126	0.324655	0.270354	-0.16815	-0.576063	-0.402195	-0.599949	0.426304	0.130741	-0.0532219	0.572382	-1.99982
F1SI50	Uncharacterized protein OS	-0.819827	0.369555	-0.269206	-0.270902	0.0997539	0.0759289	0.385796	0.395453	-0.744833	-0.502375	-0.759047	0.188838	0.0665569	-0.0611738	0.0611738	-2.00787
A0A287BPW8	Uncharacterized protein OS	-0.0133805	-0.141225	-0.376405	0.0937618	0.224814	0.633777	0.282899	0.258103	-0.171043	0.0133805	0.0833987	0.19899	-0.0817055	-0.718395	-0.101836	-2.70037
F1SGC6	NADH dehydrogenase ubiquinone 1 beta subcomplex subunit 5, mitochondrial isoform 1 OS	-1.03552	0.432447	-0.660516	-0.407666	0.164133	0.311102	0.288231	0.512529	-1.17911	-0.87202	-1.13614	-0.0370383	0.382174	0.0370383	0.442295	-0.880178
Q2EN80	NADH dehydrogenase 1 beta subcomplex 6 OS	-0.290828	0.500806	-0.767526	-0.343517	0.468254	0.769577	0.567084	0.810961	-0.888781	-0.168784	-0.3664	0.307997	0.168784	-0.60779	0.314552	-1.92848
F1SCH1	NADH dehydrogenase ubiquinone 1 beta subcomplex subunit 7 OS	-0.204192	0.252187	-0.464991	-0.180161	0.341726	0.548347	0.312058	0.858723	-0.447235	-0.249635	-0.178329	0.178329	0.31856	-0.324648	0.206646	-2.25349
F1RWL7	NADH dehydrogenase [ubiquinone] 1 beta subcomplex subunit 8, mitochondrial OS	-0.001601	0.001601	0.073361	0.047255	0.290526	0.47233	0.395289	0.417039	-0.068868	-0.270418	-0.221058	0.269426	-0.19333	-0.215469	-0.157171	-2.34778
K7GSE5	Uncharacterized protein OS	-0.713266	0.0035482	-0.25977	-0.0035482	0.0385159	0.380207	0.209055	0.482285	-0.283758	-0.676507	-0.706302	0.0508995	-0.0945724	0.252593	0.0077892	-1.9287
A0A287BHT1	Uncharacterized protein OS	-1.18569	1.41617	-1.33034	-0.376148	1.10011	1.0684	1.30447	1.75778	-1.07768	-0.250858	-0.723009	0.665424	0.250858	-0.321914	1.26211	-1.05888
A0A287AZV7	NADH dehydrogenase [ubiquinone] 1 subunit C2 OS	-0.0414211	0.16251	-0.147988	0.0981411	0.117214	0.277179	0.0278887	0.154619	-1.01893	-0.25078	-0.72889	-0.0278887	0.113148	-0.331599	0.0704492	-0.236875
A0A287BLV7	Uncharacterized protein OS	-0.526616	0.244869	-0.479936	-0.0344277	0.0648014	0.475539	0.263695	0.603222	-0.579323	-0.509466	-0.65509	-0.0685573	0.495851	0.0344277	0.165672	-1.61785
F1S1A8	NADH dehydrogenase ubiquinone iron-sulfur protein 2, mitochondrial isoform 1 OS	-0.595711	0.162506	-0.501538	-0.285999	0.0627652	0.469688	0.410358	0.889368	-0.57398	-0.419582	-0.415282	-0.0627652	0.521076	0.441514	0.613414	-1.83032
A0A286ZNN4	NADH dehydrogenase ubiquinone iron-sulfur protein 3, mitochondrial OS	-0.44009	0.268653	-0.13758	-0.0478657	0.0784148	0.220906	0.30551	0.41728	-0.859727	-0.810554	-1.04786	0.0478657	0.294906	-0.143978	0.367546	-1.03294
A0A287AMN2	Uncharacterized protein OS	-0.767256	0.140154	-0.570717	-0.102241	0.230142	0.568641	0.420181	0.756645	-0.352219	-0.788203	-0.532661	0.277532	-0.246976	0.102241	0.253391	-2.44898
F1SV23	Uncharacterized protein OS	-0.69435	0.140591	-0.59092	-0.140591	0.249749	0.559721	0.271122	0.851084	-0.34347	-0.278094	-0.366585	0.155541	0.288489	-0.55729	0.184985	-2.20336
F1S031	NADH dehydrogenase [ubiquinone] iron-sulfur protein 6, mitochondrial OS	-1.19109	0.003113	-0.80114	0.0429346	0.322243	0.785629	0.359111	0.701998	-0.003113	-0.14046	-0.54581	0.205624	0.192065	-0.254651	-0.014072	-2.34863
A0A287B9B0	NADH dehydrogenase ubiquinone iron-sulfur protein 7, mitochondrial OS	-0.308234	-0.17786	-0.0220388	0.285796	0.0263734	0.207794	0.0220388	0.27126	-0.435586	-0.604021	-0.506869	0.0718163	-0.0675057	0.443213	0.133391	-1.66329
A0A287BJQ2	NADH dehydrogenase ubiquinone iron-sulfur protein 8, mitochondrial OS	-0.527301	0.135664	-0.855924	-0.182403	0.331294	0.740179	0.411298	0.612629	-0.269099	-0.144344	-0.107263	0.325141	0.107263	-1.05017	0.128616	-2.81187
F1RVN1	NADH dehydrogenase [ubiquinone] flavoprotein 1, mitochondrial OS	-0.595203	0.312433	-0.261247	-0.0214681	0.199636	0.35473	0.235291	0.607889	-0.697137	-0.714039	-0.608686	0.0214681	0.373138	-0.241858	0.363963	-1.44857
A0A287BG40	NADH dehydrogenase ubiquinone flavoprotein 2, mitochondrial OS	-0.133195	0.123858	-0.500157	-0.121307	0.267704	0.508613	0.242953	0.598645	-0.349915	-0.13832	-0.027987	0.157706	0.207033	-0.605044	0.027987	-2.57231
I3LRR4	NADH dehydrogenase ubiquinone flavoprotein 3, mitochondrial isoform X1 OS	-0.986136	0.317058	-0.422661	-0.0455121	0.327627	0.541469	0.361166	0.610416	-0.713918	-1.16226	-1.02147	0.233347	-0.173801	0.0455121	0.33928	-2.32562
A0A287BN18	SH3 domain-containing protein OS	-1.69323	0.466547	-0.961433	-0.0551325	0.314772	0.625651	0.316139	0.554725	-0.748072	-1.07234	-1.14893	0.204242	0.0551325	-0.630343	0.110736	-2.40357
A0A286ZNE6	Uncharacterized protein OS	-1.70081	-0.163095	-1.65853	-1.01739	0.492168	0.943687	0.87788	1.30187	-0.0107235	0.0107235	0.0382965	0.876981	-0.553106	-0.572603	0.397651	-2.02408
A0A286ZUQ6	Adaptin ear-binding coat-associated protein 1 OS	-0.690628	0.30203	-0.31268	-0.0537213	0.144017	0.351471	0.0241984	0.574033	-0.0241984	0.365627	0.185837	0.043405	-0.02882	-0.791734	-0.248386	-2.41383
F1SUS2	Adaptin ear-binding coat-associated protein 2 isoform 1 OS	-0.902025	0.21567	-0.942995	-0.129717	0.266617	0.691568	0.329407	0.771531	-0.264183	0.07177	-0.209598	0.196934	0.17385	-0.741105	-0.07177	-2.09302
F1S9T5	Nectin-1 OS	-0.220074	0.157908	-0.393662	0.319418	-0.0620579	0.367182	0.0873196	0.618904	-0.395605	-0.40536	-0.608952	0.118968	0.375181	-0.870184	0.0620579	-2.60896
B3TFD9	Nectin-2 isoform delta OS	-0.496739	0.1452	-0.368497	0.139047	0.0734586	0.453558	0.170756	0.412321	-0.72009	-0.665228	-0.763226	-0.0020368	0.0020368	-0.363247	0.0952306	-2.51409
A0A287B3B5	Uncharacterized protein OS	-0.463664	0.444792	0.181758	0.662412	0.419555	0.969199	0.646788	0.950722	-1.22343	-1.0232	-1.48383	-0.11767	0.0069605	-1.00528	-0.0069605	-3.2134
A0A287BQG0	Protein NEDD1 isoform X1 OS	-0.199365	0.0982265	-0.403799	0.0738342	-0.0738342	0.666974	0.405856	0.415024	-0.586119	-0.222279	-1.01725	0.155412	0.308372	-0.413909	0.318178	-2.31776
A0A286ZTS7	E3 ubiquitin-protein ligase OS	-0.138794	-0.0118988	-0.365286	0.14967	0.0118988	0.416944	0.14967	0.15101	-0.022435	-0.0133991	-0.480923	0.144297	0.0852355	-0.254681	0.0866368	-2.44606
A0A286ZR21	Uncharacterized protein OS	-0.723595	0.330025	-0.611368	-0.0954185	0.246296	0.580846	0.301025	0.497023	-0.646246	-0.394237	-0.917305	0.0954185	0.545222	-0.572834	0.430517	-2.40615
A0A287AE63	Ubiquitin-like domain-containing protein OS	-0.688383	0.794314	-0.424284	-0.11943	0.651902	1.10664	0.879496	1.41455	-0.37989	-0.169673	-0.132369	0.731427	0.11943	-0.531608	0.573061	-2.26382
A0A287A380	Enhancer of filamentation 1 isoform 3 OS	-0.086208	-0.027983	-0.15465	0.410053	0.174658	0.543242	0.297863	0.631693	-0.40953	-0.188133	-0.500627	0.16533	0.027983	-0.584691	0.176207	-2.74546
A0A287B1G9	Neurofilament heavy polypeptide OS	-0.641129	0.683762	0.38965	0.989517	0.928949	0.907843	0.818037	0.677837	-1.34089	-1.00563	-1.28018	-0.225517	-0.234575	-0.866999	0.225517	-3.13128
F1SJ67	FPG_CAT domain-containing protein OS	-1.46593	0.422866	-0.0910475	0.407759	0.46726	0.900676	0.546855	0.7921	-0.273822	-0.380737	-1.09766	0.0170464	-0.0170464	-0.2241	0.127567	-2.89675
F1RIY0	Protein kinase domain-containing protein OS	-0.859504	0.0576165	-0.455165	-0.0091395	0.0091395	0.392036	0.116611	0.255428	-0.927408	-1.23636	-1.81979	0.174444	0.0676175	-0.30567	0.0738335	-2.91013
A0A287B2T4	Protein kinase domain-containing protein OS	-1.95539	-0.084455	-1.01889	-0.49658	0.084455	0.308133	0.092996	0.361849	-0.726657	-0.658855	-0.729677	0.112259	0.932812	0.125695	0.797695	-2.29661
F1S5F4	Protein kinase domain-containing protein OS	-1.17358	0.173698	-0.426416	-0.242775	0.0695413	0.36311	0.167945	0.501071	-0.457207	-0.173572	-0.782473	0	0.603731	0	0.466334	-1.37722
F1S2Q4	Protein kinase domain-containing protein OS	-0.284351	0.0458387	-0.0458387	0.11575	-0.217482	0.343786	0.0586755	0.156127	-0.0689219	-0.233042	-0.850524	0.192819	0.185034	-0.231305	0.248656	-2.65388
A0A287BTA1	HDAg domain-containing protein OS	-0.283809	0.242063	-0.460841	-0.0116467	0.116084	0.471472	0.184297	0.542161	-0.442919	-0.339826	-0.507679	0.0116467	0.28332	-0.388545	0.0245857	-2.32334
A0A287BM68	Uncharacterized protein OS	-6.28195	0.881951	-2.21156	-0.629464	0.709005	1.04628	0.798068	1.2083	-1.95282	-2.64968	-2.91737	0.513766	-0.513766	0.824483	1.20025	-1.21586
F1RQW5	Negative elongation factor E OS	-0.78324	0.117491	-0.24127	0.104084	0.185273	0.498772	0.190357	0.56584	-0.534394	-0.946639	-0.596525	0.0477697	-0.0477697	-0.315001	0.0644808	-3.23273
F1SHY2	Uncharacterized protein OS	-0.720778	0.320967	-0.275615	0.113923	0.196137	0.620607	0.425124	0.830258	-0.726082	-0.965396	-0.752899	0.174952	-0.192505	-0.113923	0.60907	-2.86838
A0A287B654	Cytochrome b5 heme-binding domain-containing protein OS	-1.0307	0.0593174	-0.0220222	0.0524832	0.0220222	0.396977	0.282489	0.360922	0.242214	-0.139183	-0.378627	0.0728894	-0.399092	-0.356629	-0.237937	-2.96544
A0A287ACM4	Uncharacterized protein OS	-1.35849	0.485857	-0.502374	0.39153	0.344912	0.501882	0.277008	0.62502	-0.192859	-0.483322	-0.229429	-0.00150435	0.00150435	-0.26153	0.0747534	-3.07249
I3LNY6	IF rod domain-containing protein OS	-1.25571	0.477433	-0.771277	-0.179719	0.171842	0.390361	0.50635	0.77771	-1.02542	-1.22144	-1.5257	0.23614	0.025415	-0.025415	0.398097	-2.68003
A5PF10	Sialidase-1 OS	-0.442333	0.712167	-0.018396	0.526381	0.611409	1.02874	0.892865	1.35821	-1.44233	-0.985063	-1.56138	-0.668699	0.210825	-0.646588	0.018396	-2.28462
F1RQX3	Sialidase-1 OS	-1.98892	-0.166522	-1.61824	-0.722911	-0.192113	0.0959577	-0.176503	-0.0959577	1.27638	0.927521	1.00437	1.69444	0.372754	0.490895	0.305469	-2.26454
A0A287BDW8	Nexilin isoform X1 OS	-0.944657	0.58918	-0.772599	-0.167854	0.373416	0.62202	0.759228	1.02946	-0.405295	-0.938267	-0.830667	0.422711	0.167854	-0.482317	0.664675	-2.36613
A0A287BF19	Merlin isoform 1 OS	-0.606623	0.562803	-0.558013	-0.244802	0.316061	0.40457	0.114072	0.662205	-0.200037	-0.473621	-0.562365	0.090702	0.635854	-0.090702	0.514031	-2.26063
A0A286ZQ51	Nuclear factor of activated T-cells 5 isoform c OS	-1.78622	-0.0843485	-1.15672	-0.586612	0.1155	0.130744	0.183826	0.132948	0.0394475	-0.182053	-0.299092	0.223586	0.286623	-0.0394475	0.556162	-2.58534
F1SNP9	Nuclear factor of-activated T-cells, cytoplasmic 1 OS	-0.757613	0.319983	-0.36004	-0.00988685	0.212505	0.595353	0.00988685	0.489908	-0.0708877	-0.0950537	-0.495008	0.146704	0.292924	-0.46951	0.134284	-2.36591
A0A287BRQ5	RHD domain-containing protein OS	-0.433063	0.796451	-0.346623	-0.075087	0.049879	0.266039	0.390343	0.753186	-0.531978	-0.443968	-0.965748	0.339103	0.354289	-0.049879	0.659503	-2.06664
A0A287BF16	Ubiquitin-like domain-containing protein OS	0.0989839	0.522961	-0.137201	0.007114	0.284471	0.234554	-0.007114	0.393554	-0.994302	-0.444728	-0.481999	-0.427404	0.471557	-0.634885	0.22119	-2.82595
A0A287BJE3	RHD domain-containing protein OS	-0.915702	0.00358703	-0.434534	0.0220742	-0.00358703	0.435698	0.0897022	0.296602	-0.477838	-0.647264	-1.19891	0.0361357	-0.0444345	0.00501743	0.245475	-2.39627
A0A287AGR1	RHD domain-containing protein OS	-1.4616	0.177303	-0.793286	-0.0684905	0.202655	0.640212	0.340953	0.444145	-0.762396	-0.840117	-1.38036	0.21775	0.0684905	-0.444427	0.13307	-3.12723
F1SR55	BZIP domain-containing protein OS	-2.02406	-0.016137	-1.33875	-0.656741	-0.174483	-0.100881	0.023157	0.281588	0.51497	0.336997	-0.638993	0.016137	0.525006	0.965447	1.30895	-2.42826
F1RWH5	BZIP domain-containing protein OS	0.0217583	-0.0494437	-0.623577	0.123067	-0.0217583	0.395942	0.327035	0.408433	-1.42919	-0.443413	-0.769428	-0.0968017	0.0754395	0.0568053	0.0437623	-2.09519
A0A287B0Y3	Nuclear factor erythroid 2-related factor 2 isoform 1 OS	-0.0301922	0.122097	-0.108274	0.133664	0.384486	0.256312	0.0301922	0.0574394	-0.565815	-0.319859	-0.890865	-0.366171	0.21698	-0.213444	0.283105	-2.54517
A0A287AQ42	Nuclear factor 1 OS	-1.61231	0.827087	-0.76431	-0.276516	0.605458	1.02717	0.64969	0.938254	-1.37015	-1.54429	-1.97843	0.147363	-0.079689	0.079689	0.657964	-1.7154
A0A286ZVU3	Nuclear factor 1 OS	-1.1947	0.580953	-0.584109	-0.211929	0.550784	0.773407	0.708928	0.937261	-0.627399	-0.586899	-0.874888	0.523304	0.0988385	-0.0988385	0.663604	-2.15535
P21999	Nuclear factor 1 C-type OS	-0.61757	0.342931	-0.00686345	0.0272122	0.226912	0.553057	0.222213	0.324413	-0.695456	-0.813529	-0.860111	-0.210982	0.00686345	-0.20148	0.200874	-2.11867
F1RN07	Nuclear factor interleukin-3-regulated protein OS	-1.7398	-0.0144575	-1.17346	-0.489692	0.0144575	0.265096	0.191267	0.249628	-0.117784	-0.150351	-0.49051	0.436805	1.0963	0.759026	1.19898	-1.57937
F1SDA0	Nuclear factor 1 OS	-0.184049	-0.0233377	-0.102193	0.156167	0.0233377	0.205816	0.156167	0.0233377	-0.144057	-0.323113	-0.238077	0.0553991	-0.0572186	0.433301	0.378384	-1.84753
K7GNS9	Uncharacterized protein OS	0.136748	0.202063	-0.293827	-0.273752	0.0481765	0.253273	-0.057067	0.615144	-0.457106	-0.0277332	-0.332947	0.0277332	0.517984	-0.705805	0.120291	-2.30304
K7GMC4	Nuclear factor NF-kappa-B p100 subunit isoform X1 OS	0.00461415	0.364968	-0.485419	-0.0389654	0.0602539	0.296489	0.116667	0.375677	-0.751903	-0.489732	-0.736445	-0.00461415	0.214027	-0.385596	0.320089	-1.98469
F1RQU0	ANK_REP_REGION domain-containing protein OS	-1.26209	0.0643925	-0.948908	-0.321388	-0.0643925	0.186242	0.192956	0.518691	-0.521749	-0.336194	-1.07316	0.2718	0.422007	0.38023	0.606726	-1.56191
F1RTG4	NF-kappa-B inhibitor-like protein 1 OS	-1.51095	0.077885	-1.35127	-0.469391	-0.05107	0.211205	-0.031994	0.081372	0.161327	-0.252639	0.031994	0.515663	0.151656	-0.096575	0.285921	-2.13354
F1S6F0	NFRKB_winged domain-containing protein OS	-0.666161	0.176962	-0.488575	0.222485	0.0689595	0.548639	0.255708	0.532664	-0.703515	-0.521552	-0.656972	-0.0689595	0.0963879	-0.34885	0.103164	-2.6894
B6UV57	Cysteine desulfurase, mitochondrial OS	-0.960015	0.479893	-0.596056	0.327633	-0.0998774	0.21269	0.0998774	0.822025	-0.704847	-0.520107	-0.904645	-0.174332	1.05092	0.47294	0.350574	-1.70223
I3LRW0	NFU1 iron-sulfur cluster scaffold homolog, mitochondrial isoform 2 OS	-0.634818	0.228236	-0.496503	-0.150029	0.231916	0.369641	0.150029	0.517631	-0.753462	-0.500566	-0.273242	0.151324	0.403744	-0.945069	0.227008	-2.83065
F1SE89	Uncharacterized protein OS	-0.382849	0.422514	-0.0267054	0.143219	0.202777	0.401871	0.324767	0.724492	-0.778778	-0.794574	-0.675233	-0.0517963	0.0267054	-0.421162	0.26633	-2.53596
F1RVL9	Nuclear transcription factor Y subunit alpha isoform X1 OS	-0.173291	0.0239971	-0.121791	0.107115	0.0917147	0.451154	0.167122	0.347695	-0.230213	-0.328493	-0.235501	0.0313541	-0.0239971	-0.302363	0.152353	-2.70024
F1SG36	Nuclear transcription factor Y subunit beta isoform X1 OS	-0.758133	0.29805	-0.647874	-0.281288	0.258695	0.347293	0.126715	0.53433	-0.950031	-1.12033	-1.03267	0.130939	0.00923835	-0.00923835	0.590627	-2.60509
A0A287BGU0	CBFD_NFYB_HMF domain-containing protein OS	-1.11331	0.36662	-0.817463	-0.0839157	0.0839157	0.223218	0.103586	0.296043	-0.748023	-0.341826	-0.65102	0.0915128	0.595438	-0.391794	0.284158	-1.88444
A0A287ARE1	Uncharacterized protein OS	-1.28154	0.166041	-0.537377	0.339048	0.150085	0.575448	0.388622	0.440928	-0.793537	-0.93671	-1.38624	0.0561733	-0.0215122	-0.342311	0.0215122	-2.78584
A0A287AV01	Uncharacterized protein OS	-0.182948	0.385876	-0.00658105	-0.118024	0.342706	0.199772	0.00658105	0.358761	-0.505291	-0.601864	-0.192944	0.181834	0.201045	-0.438366	0.263293	-2.00365
F1RVT6	Uncharacterized protein OS	0.192906	0.749083	-0.013962	-0.109475	0.101877	0.426693	-0.073117	0.247505	-0.217163	-0.48598	-0.613092	0.013962	0.201027	-0.453752	0.311408	-2.63221
F1RS44	Peptide-N(4)-(N-acetyl-beta-glucosaminyl)asparagine amidase isoform 1 OS	-1.14823	-0.0638775	-0.511337	0.524643	0.251624	1.2329	0.629695	0.798886	-0.196226	0.0638775	-1.01141	0.594016	0.634094	-0.667664	-0.118325	-3.03915
A0A287BHK4	Neugrin OS	-0.24604	0.0783338	-0.131774	0.231873	0.0199056	0.255534	0.0866893	0.34648	-0.779472	-0.587777	-0.700671	-0.0199056	0.236887	-0.177734	0.269058	-2.69589
F1S5H7	NHL repeat-containing protein 2 OS	-0.071151	0.827753	-0.873918	-1.39999	0.923094	0.377379	-0.068856	0.068856	-0.399988	-0.278309	-0.37993	0.431889	1.18497	0.484415	1.30665	-0.12022
A0A287AH20	NHL repeat containing 3 OS	-0.729262	-0.0553381	-0.0876511	0.123259	0.101928	0.307232	0.309715	0.477019	-0.130769	-0.332824	-0.230064	0.495677	0.206897	-0.305964	0.0553381	-2.24457
A0A287BMH8	Ribonucloprotein OS	-0.405728	-0.0994142	-0.316583	0.175142	0.0994142	0.566418	0.153115	0.384595	-0.0994142	-0.353552	-0.165349	0.158654	0.127927	-0.146445	0.120851	-2.67943
F1SQQ8	Uncharacterized protein OS	-1.69967	0.268784	-0.707181	0.0576157	0.498266	0.970891	0.338505	0.696205	-0.394819	-0.655431	-1.01041	-0.131448	0.0810509	-0.0576157	0.106968	-2.4652
A0A287BJM9	Uncharacterized protein OS	-1.8385	-0.0172225	-1.48474	-0.585296	-0.114945	0.205353	0.0172225	0.0565095	0.317169	0.460317	-0.218016	0.118932	0.250537	0.204343	-0.215921	-2.7863
A0A287AGD6	Uncharacterized protein OS	-0.993657	-0.0263017	-0.471804	0.153004	0.118362	0.580035	0.179384	0.509504	-0.252767	-0.283319	-0.872577	0.0063431	0.144102	0.0313857	-0.0063431	-2.6955
A0A286ZXT9	Uncharacterized protein OS	-0.891575	0.485343	-0.24973	0.0891153	0.48193	0.735063	0.443857	0.78852	0.0373675	-0.574971	-0.647851	0.292374	-0.13877	-0.0737255	-0.0373675	-2.75919
F1RGY5	Uncharacterized protein OS	-0.566468	0.316215	-0.770776	-0.221036	0.16631	0.581348	0.217129	0.702941	-0.68757	-0.379351	-0.867637	0.10345	0.811508	-0.10345	0.467966	-0.932023
A0A287ALN1	Uncharacterized protein OS	-0.820573	0.531774	-0.980084	-0.117439	0.117439	0.361584	0.175376	0.67732	-0.746977	-0.47034	-0.796505	0.191511	0.708489	-0.378157	0.227167	-1.61718
A0A287ASH3	Uncharacterized protein OS	-0.109911	0.725362	-0.0731105	-0.352913	-0.0946435	0.0731105	0.338717	1.04876	-1.03306	-0.365945	-0.60458	0.319309	1.60028	0.279691	1.31686	-1.4775
F1RXX7	RRM domain-containing protein OS	-0.714242	0.761586	-0.487471	0.10621	0.457852	0.800192	0.699051	1.04735	-0.911278	-0.550843	-0.731082	0.169584	-0.15651	-0.10621	0.781514	-2.72826
A0A287ACX2	Uncharacterized protein OS	-2.04917	0.099819	-1.18794	-0.398396	-0.092355	0.256628	0.092355	0.361131	-0.294982	0.241463	-0.131888	0.224128	0.707289	-0.252448	0.606294	-2.06644
A0A287BKN8	Uncharacterized protein OS	0.0376342	0.0348054	0.227981	-0.0862278	-0.0348054	0.153002	0.0944351	0.105262	-1.19991	-1.31068	-0.919214	-0.3978	0.287419	-0.460281	0.160808	-2.05727
F1SN99	Nipped-B protein OS	-0.642195	0.358937	-0.256905	0.0747014	0.183485	0.481448	0.221321	0.559341	-0.730932	-0.794953	-1.0355	-0.0747014	0.180927	-0.400838	0.201265	-3.13717
A0A286ZTN4	NIPSNAP domain-containing protein OS	-1.37889	0.255116	-0.685828	0.0167855	0.57892	0.74932	0.339661	1.3116	-0.881052	-0.425369	-0.451363	-0.0167855	0.158162	-0.511624	0.340923	-1.45574
F1SIW1	PX domain-containing protein OS	-1.93105	0.686046	-1.02781	0.555769	0.232798	1.46535	0.993924	0.879643	-1.04176	-0.915187	-1.15745	-0.0561315	0.0709165	-0.556087	0.0561315	-3.15843
A0A287A424	Deaminated glutathione amidase isoform X2 OS	-0.634511	0.0782475	-0.501598	-0.0567682	0.170441	0.388115	0.00154625	1.10437	-0.0186752	0.152468	-0.165293	0.115835	0.436907	-0.523658	-0.00154625	-1.69581
F1SKY2	Omega-amidase NIT2 OS	-0.918873	0.230386	-0.318603	0.0911906	0.21074	0.347764	0.0534521	0.908133	-0.398828	-0.069274	-0.320508	-0.028232	0.200151	-0.992873	0.028232	-1.13311
F1RUA7	Nkap_C domain-containing protein OS	-1.83372	0.526047	-0.630457	0.106508	0.432869	0.655893	0.43508	0.829815	-0.612078	-1.61665	-1.52355	0.0685592	-0.510718	-0.0470367	0.0470367	-2.35361
F1SM91	Uncharacterized protein C11orf57 homolog isoform X1 OS	-1.51135	0.157711	-0.949806	-0.416537	-0.0175135	0.329111	0.2019	0.211772	-0.187601	-0.0762395	0.0175135	0.311754	0.388429	-0.210038	0.413597	-3.01966
A0A286ZP95	Uncharacterized protein OS	0.400362	0.510058	-0.0146755	0.153967	-0.31987	0.461102	0.357906	0.646466	-1.04607	-1.1707	-1.20199	0.0557285	-0.217763	-0.823058	0.0146755	-3.21115
F2Z555	NF-kappa-B inhibitor-interacting Ras-like protein 2 isoform a OS	-0.417875	0.661803	-0.436194	-0.377486	0.311333	0.47591	0.00340649	1.09954	-0.792519	0.23957	-0.00340649	-0.0520215	0.910411	-0.723399	0.44996	-1.86823
M9TM62	Antimicrobial peptide NK-lysin OS	0.170482	-0.040085	-0.21776	-0.746839	0.188184	-0.169368	0.955328	2.34019	-0.717239	-0.21001	0.740192	0.040085	1.07222	-0.444479	1.19306	-2.42043
F1SRF3	NK-tumor recognition protein isoform X1 OS	-1.19582	0.630155	-0.26293	0.682056	0.59268	0.870553	0.732155	1.03425	-1.06922	-0.819038	-1.11503	-0.038147	0.08483	-0.701758	0.038147	-2.98045
A0A287ACH7	WD_REPEATS_REGION domain-containing protein OS	-1.46294	0.643042	-0.476292	-0.178362	0.587747	0.777388	0.571764	0.774057	-0.502792	-0.650342	-0.796082	0.47321	0.178362	-0.232132	0.614947	-2.47648
F1SRN6	Neurolysin, mitochondrial OS	-0.056881	0.409119	-0.303851	-0.232911	0.088702	0.059453	0.078596	0.435096	-0.276028	-0.203325	-0.449808	0.056881	0.440038	-0.599983	0.263933	-2.13705
A0A287B015	NACHT domain-containing protein OS	-1.40892	0.687375	-1.00747	-0.038753	0.527061	0.714561	0.59374	0.714521	-0.591785	-0.803255	-0.803585	0.593513	0.038753	-0.338465	0.602758	-2.86082
F1SAH1	NLR family member X1 isoform X1 OS	0.0102805	-0.510625	-0.207864	0.124711	-0.0102805	0.489374	0.0718935	0.401302	-0.488822	-0.227791	-0.464974	-0.0683835	0.484484	0.0255115	0.535025	-2.22579
I3LDB7	60S ribosomal export protein NMD3 OS	-1.92131	0.717858	-1.2811	-0.0900175	0.0900175	0.603945	0.525065	0.774122	-0.854642	-0.889183	-1.10839	-0.207933	0.514293	0.401917	0.544016	-2.0791
A0A287AS29	Nucleoside diphosphate kinase OS	-0.193966	0.534865	-1.03158	-0.408013	0.005904	0.190328	0.004221	0.712281	-1.03158	-0.004221	-0.245075	0.246912	0.645853	-0.733306	0.166457	-2.27133
Q2EN76	Nucleoside diphosphate kinase B OS	-0.414512	0.656771	-1.15009	-0.725521	0.131656	0.236425	0.003133	0.926909	-1.31958	0.014033	-0.223173	-0.003133	0.752859	-0.94921	0.306498	-2.18884
F1RG17	Nucleoside diphosphate kinase OS	-0.133087	0.234557	-0.13661	-0.03449	0.342251	0.229092	0.186023	0.688275	-0.893703	-0.415962	-0.536443	0.03449	0.324424	-0.371698	0.1832	-1.91775
F1RGV5	Nucleoside diphosphate kinase OS	-1.57953	0.468075	-1.043	-0.111324	0.545138	0.787771	0.481392	1.10702	-0.2959	-0.0115664	-0.385731	0.174846	0.0115664	-0.247495	0.0962366	-2.16218
F1RIG0	Nicotinamide-nucleotide adenylyltransferase OS	-0.585202	-0.363416	0.128235	0.39019	0.116542	0.526025	0.287337	0.313746	-0.977785	-0.432351	-1.04331	-0.327482	0.361859	-0.116542	0.275702	-1.61089
F1SL51	Uncharacterized protein OS	-0.675315	0.186684	-0.549371	0.109517	0.355394	0.597617	0.411417	1.02034	-0.605044	-0.109517	-0.373893	-0.109517	0.259933	-0.484845	0.161881	-1.96897
I3LTS9	CTP_transf_like domain-containing protein OS	-0.0583855	0.0104835	-0.1184	0.33081	0.179519	0.435892	0.261189	0.643216	-0.203128	-0.0350615	-0.19019	-0.0104835	0.236759	-0.259935	0.185204	-1.97201
B2CCY7	Nuclear matrix protein 200 OS	-0.74051	0.559308	-0.0566215	0.375389	0.474418	0.607511	0.339512	1.18202	-0.567541	-0.519686	-0.271634	0.0566215	-0.303695	-0.181376	0.493201	-2.27958
A0A286ZPF2	NmrA-like family domain-containing protein 1 isoform X1 OS	-0.205807	0.393214	-0.83816	-0.247079	0.228596	0.49893	0.131299	0.734487	-0.763897	0.0139195	-0.234919	0.00808445	0.227341	-0.84079	-0.00808445	-2.60791
F1RR06	Glycylpeptide N-tetradecanoyltransferase OS	-0.963555	0.395586	-0.481557	-0.109477	0.00527149	0.87048	0.658621	0.777177	-0.70109	-1.02301	-0.977325	0.153242	-0.00527149	0.881967	1.11724	-1.78036
F1SMG3	NAD(P) transhydrogenase, mitochondrial isoform X1 OS	-0.916068	0.296643	-0.522487	0.0131803	0.231821	0.648183	0.412315	0.788214	-0.624421	-0.827736	-0.979128	-0.003893	0.003893	-0.005455	0.248956	-2.39621
I3LQI1	G domain-containing protein OS	-1.74749	0.480149	-0.69018	-0.194369	0.302573	0.551076	0.447883	0.460376	-0.65831	-0.63774	-1.1679	0.339296	0.194369	-0.3768	0.380386	-2.50567
F1S396	RNA-binding protein NOB1 OS	-0.945413	0.168525	-0.843403	-0.172336	0.0673857	0.604854	0.352897	0.505945	-0.50981	-0.45591	-0.66111	-0.0022252	0.0574408	0.0022252	0.414298	-2.18409
I3L9F2	Uncharacterized protein OS	-1.94787	0.0665355	-1.27885	-0.508718	-0.0665355	0.303042	0.147731	0.117659	-1.4868	-1.13851	-1.67799	0.193824	0.439734	0.0913205	1.08445	-2.59293
B8Y7D3	Nucleolar complex protein 3 homolog OS	-0.337123	-0.0594416	0.0100996	0.067573	-0.0100996	0.27056	0.293562	0.384451	-0.468554	-0.115572	-0.566402	0.127119	-0.0757247	0.640126	1.16364	-1.85872
A0A286ZQ67	Nucleolar protein 10 OS	-0.163546	0.258419	0.0360271	-0.00583495	0.00583495	0.391148	0.127	0.358524	-0.208348	-0.249376	-0.542548	-0.2168	0.140297	-0.344336	0.328634	-2.94981
I3LFR6	Nucleolar protein 12 OS	-0.257692	0.284478	0.18108	0.285651	0.198628	0.465188	0.448521	0.435894	-0.537923	-0.896643	-0.33674	-0.259403	-0.142742	-0.66818	0.142742	-4.09615
A0A286ZWH8	Nucleolar protein 4-like isoform 1 OS	-0.461936	0.121709	-0.00502182	0.0883576	0.0666011	0.408936	0.136142	0.301272	-0.32623	-0.377499	-0.411446	0.179864	-0.0194923	-0.355303	0.00502182	-2.75452
A0A286ZTF6	Nucleolar protein 7 OS	-1.2252	0.382435	-0.295412	0.108338	0.314518	0.703688	0.327425	0.882884	-0.60748	-0.937246	-0.770443	0.0329774	-0.0329774	-0.258122	0.335579	-3.58532
F1SUF5	Nucleolar protein 8 OS	-0.469858	0.400269	-0.512204	0.218609	0.05974	0.564506	0.1697	0.647453	-0.803758	-0.607361	-0.88622	-0.00645663	0.00645663	-0.551619	0.247904	-2.6699
F1S8T1	Nucleolar and coiled-body phosphoprotein 1 isoform 3 OS	-1.44255	0.515141	-0.709758	-0.260627	0.401273	0.550137	0.397784	1.31573	-1.21184	-1.31875	-0.789713	-0.0176413	0.0176413	0.0857195	0.536452	-3.10899
F1SHV6	MI domain-containing protein OS	-0.560041	0.758202	-0.367777	0.282834	0.241164	1.0341	0.851157	1.1314	-1.01894	-1.22172	-1.12599	0.192289	-0.157044	-0.938511	0.157044	-3.50225
K9IVQ3	Non-POU domain containing octamer binding OS	-1.2295	0.386945	-0.737014	-0.112388	0.117669	0.655542	0.447913	0.641111	-0.44454	-0.548775	-1.10426	0.21702	-0.0361881	0.0361881	0.386945	-2.13374
A0A287B5Z8	Uncharacterized protein OS	-0.599367	-0.20089	-0.867083	0.0821536	0.289135	0.941003	0.303978	0.371661	0.143113	0.033655	-0.033655	0.189353	-0.450128	-0.916522	-0.348423	-3.0759
F1S8P8	Uncharacterized protein OS	-1.15003	0.397631	-0.648911	-0.0113125	0.160469	0.643387	0.431578	0.63467	-0.701905	-0.597795	-0.941572	0.0885271	0.0113125	-0.238019	0.524688	-2.79305
I3LMC8	Nucleolar protein 16 isoform 3 OS	-1.55093	0.258963	-0.623998	0.219046	0.365424	0.95078	0.433396	0.926999	-0.498467	-0.792752	-0.96301	0.117645	-0.202534	-0.117645	0.250045	-3.08343
F1SLR6	SAM_MT_RSMB_NOP domain-containing protein OS	-1.30087	0.625131	-0.836507	-0.0856625	0.392801	0.829013	0.621826	0.897125	-0.927186	-0.478655	-1.25965	0.166525	-0.127695	0.0856625	1.00254	-2.4094
I3LVN1	Ribosome biogenesis protein NOP53 OS	-0.991876	0.582434	-0.576836	0.193188	0.429124	0.846538	0.630809	0.884332	-0.650333	-0.779067	-0.809616	0.240042	-0.630365	-0.193188	0.474779	-3.02083
I3LB64	Nop domain-containing protein OS	-0.889622	0.584789	-0.531411	0.101312	0.404939	0.807336	0.60844	0.921598	-0.762839	-0.584053	-0.839312	0.0982777	-0.162329	-0.0982777	0.67308	-2.20105
A0A287AGF9	Nucleolar protein 58 OS	-0.195964	0.639226	-0.258789	0.125965	0.436041	0.685569	0.70874	0.854381	-0.87403	-0.54687	-0.570587	0.251496	-0.175614	-0.125965	0.923922	-1.97591
F1SGQ1	Nucleolar protein 9 OS	0.559518	0.497716	0.0375985	0.332074	-0.141087	0.618779	0.746727	0.608645	-1.27536	-1.22816	-1.39139	-0.0257295	-0.329428	-0.787056	0.0257295	-3.02118
F1RHW0	Nitric oxide synthase-interacting protein OS	-1.15305	0.477381	-0.821209	0.0779442	0.366487	0.934828	0.591003	1.11604	-0.902504	-0.738903	-1.03702	-0.0535169	0.0535169	-0.183577	0.30185	-2.0436
F1S1W6	Uncharacterized protein OS	-0.263873	0.894254	-0.562853	-0.109983	0.109983	0.364491	0.160106	0.841692	-0.626983	-0.260102	-0.813396	0.176898	0.590195	-0.383921	0.305903	-2.27906
A0A287B1L8	Neurogenic locus notch homolog protein 1 preproprotein OS	-0.600894	0.0900015	-0.591763	0.101306	0.0052846	0.39796	-0.0052846	0.105522	-0.31514	-0.587219	-1.10569	0.290957	0.0511823	-0.0608981	0.595753	-2.20662
F1SB08	Neurogenic locus notch homolog protein 2 isoform 1 preproprotein OS	-0.129994	0.355658	-0.292228	-0.00578235	0.185592	0.482131	0.290963	0.378079	-0.505503	0.235561	0.00578235	-0.0605092	0.190668	-0.661388	-0.188097	-2.50345
A0A286ZQL5	Uncharacterized protein OS	-0.582689	0.367558	-0.422926	0.209663	0.306458	0.690866	0.338506	0.534668	-0.498498	-0.641675	-1.08871	0.199358	0.0118743	-0.411036	-0.0118743	-3.21052
K7GRK1	FAD-binding FR-type domain-containing protein OS	-1.93058	0.0730255	-1.33653	-0.534115	-0.0709645	0.0319095	0.0835555	0.0510005	0.695035	0.830983	-0.626894	0.213481	-0.0249245	0.0249245	-0.0804565	-1.89564
I3LF48	NPAT_C domain-containing protein OS	-0.154721	0.186316	-0.128429	0.228884	0.0874346	0.445637	0.179756	0.442351	-0.60218	-0.700424	-0.902784	-0.00670335	-0.32154	0.00670335	0.108313	-2.68119
P56941	NPC intracellular cholesterol transporter 1 OS	-1.58843	-0.046299	-1.02062	-0.62936	-0.093541	0.257196	0.01817	0.335267	-0.021418	0.017651	-0.017651	0.313651	0.44639	0.193682	0.36505	-2.30611
O97763	NPC intracellular cholesterol transporter 2 OS	-0.791605	0.516517	-0.642181	0.0190165	0.0239045	0.625576	0.435685	0.956481	-0.811781	-0.474265	-0.729966	0.270033	0.12896	-0.694744	-0.0190165	-1.6656
A5GFT5	Aminopeptidase-like 1 OS	-0.432105	-0.163704	-0.450661	0.364012	0.044405	0.632125	-0.044405	0.297466	0.690446	0.260869	-0.436722	0.260869	-0.266797	-0.242344	0.232072	-1.54222
F1RWJ6	Aminopeptidase OS	-0.480235	0.358631	-0.613649	-0.473425	-0.02039	0.481721	0.378844	0.597288	-0.777347	-0.611155	-0.651583	0.02039	0.41844	0.25582	0.858884	-1.86376
A0A286ZZA9	Uncharacterized protein OS	-0.0134571	0.53531	-0.132632	-0.0321656	0.0134571	0.249816	0.0644703	0.300154	-0.688386	-0.508351	-0.804815	0.0315869	0.310472	-0.641228	0.280462	-2.73478
F1S6A2	PHB domain-containing protein OS	-1.00486	0.571352	0.286498	-0.309798	0.345867	0.532799	0.250399	0.934247	-1.23113	-1.12933	-1.56245	-0.025364	0.025364	-0.142071	0.362874	-1.47524
A0A287AHJ6	N-acetylneuraminate lyase OS	-0.232956	0.62143	0.259888	-0.0679978	0.225123	0.0679978	0.314336	0.936969	-0.855589	-0.434126	-0.575481	-0.0930888	0.842206	-0.462182	0.562665	-1.47531
A0A286ZWG1	MPN domain-containing protein OS	-1.24303	0.291961	-0.908136	0.0421111	-0.00796274	0.559914	0.178847	0.601538	-0.315046	-0.53864	-1.13098	0.00796274	0.483275	-0.07959	0.172438	-1.56839
I3LUP6	Nucleophosmin OS	-1.45639	0.205329	-0.832539	0.0222633	0.248288	0.605339	0.444707	0.60911	-0.767519	-1.15192	-1.01209	0.164901	-0.269918	-0.0222633	0.374423	-2.76264
F1S8T7	Nucleoplasmin-3 OS	-1.79982	-0.020723	-1.27698	-0.422944	-0.073878	0.205754	0.035916	0.374481	-0.519508	0.020723	0.031807	0.062755	1.00955	-0.27002	0.665024	-2.30678
A0A287AU52	Uncharacterized protein OS	-0.269561	0.0657872	-0.117944	1.04503	0.131444	0.656337	0.246359	-0.023967	0.023967	-0.498711	-1.10414	0.147401	-0.093869	0.489956	-0.338603	-2.42607
F1SFW3	Guanylate cyclase OS	0.0700655	0.60085	-0.464936	0.420116	0.667247	0.553989	0.485979	1.09698	-1.24456	-1.08357	-1.38296	-0.0700655	-0.247887	-0.687398	0.0998715	-2.8501
A0A287A770	Uncharacterized protein OS	-1.40402	0.1605	-0.0722253	0.134528	-0.0889568	0.169481	0.121365	0.243034	-0.301185	-0.775313	-0.864162	0.0715884	-0.0100688	0.274294	0.0100688	-2.22188
A0A287AC72	Pro-neuropeptide Y OS	-1.72069	-0.022884	-1.3311	-0.488533	0.022884	0.241411	0.127544	0.213496	0.416296	-0.374289	0.499954	0.820527	-0.052858	-0.493288	0.455941	-2.33752
F1S395	NAD(P)H dehydrogenase quinone 1 OS	-0.70617	1.27013	-0.945409	0.75591	0.661074	1.11455	0.26435	1.17653	-1.80339	-1.72247	-1.59694	0.177405	-0.558389	-0.177405	1.72498	-1.16398
I3LLY4	Ribosyldihydronicotinamide dehydrogenase quinone isoform 1 OS	-0.708193	0.839522	-0.731603	-0.264418	0.550236	0.881597	0.419511	1.02295	-0.696631	-0.25803	-0.434076	0.25803	0.706479	-0.307745	0.617791	-1.25167
F1SPJ9	Nuclear receptor subfamily 2 group C member 2 isoform X2 OS	-0.451194	0.27704	-0.32049	0.380823	0.0644152	0.629425	0.284528	0.417611	-0.554287	-0.817322	-1.35498	-0.0644152	0.264472	-0.107868	0.269512	-2.15267
I3LF75	Uncharacterized protein OS	-0.224201	0.273368	-0.0976947	0.0171928	0.280463	0.157397	-0.0171928	0.507063	-0.581283	-0.187843	-0.179706	0.211607	0.0521605	-1.0303	0.0480088	-2.22755
A0A287AV73	Uncharacterized protein OS	-1.2325	0.604582	-0.846352	-0.146571	0.305455	0.786113	0.557168	0.628004	-0.774552	-0.682662	-0.976562	0.377968	0.146571	-0.252422	0.452323	-2.7427
K7GL45	Glucocorticoid receptor OS	-0.511684	0.319634	-0.327021	-0.0739421	0.133684	0.439749	0.0936961	0.364774	-0.466627	-0.777507	-1.27881	0.080556	0.0739421	-0.406191	0.204436	-2.49782
Q2MJK3	GTPase NRas OS	0.0378716	0.34576	-0.192134	-0.186801	-0.0226049	0.0959146	-0.0725528	0.559716	-0.716921	0.134773	-0.0241898	0.0226049	0.642942	-0.433952	0.283079	-2.26146
I3LN66	Uncharacterized protein OS	-1.19837	0.171928	-0.672217	0.0144854	0.0230642	0.375461	0.260449	0.52187	-0.257757	-0.312471	-0.531569	0.116886	-0.0144854	-0.312471	0.189818	-2.43636
I3LA44	Protein kinase domain-containing protein OS	0.887055	1.01097	0.0109675	-0.0109675	0.492714	0.373097	0.259416	1.24771	-1.11009	-1.10505	-1.43587	-0.0799405	-0.278753	-0.776904	0.0325595	-2.73256
F1SAE8	Uncharacterized protein OS	-0.601019	0.107852	0.394486	0.574131	0.235213	0.514285	0.0717134	-0.0717134	0.172281	-0.378948	-1.09049	-0.0763855	-0.526682	-0.530951	0.356863	-2.91847
K9IVC8	Nardilysin isoform b OS	-1.32983	-0.170789	-0.812723	0.0100688	0.112079	0.727766	0.408225	0.408225	-0.877313	-1.03344	-1.51886	-0.0100688	0.244249	0.245463	0.33713	-2.80015
F1SMQ6	Nuclear respiratory factor 1 isoform 1 OS	0.590925	0.50149	-0.0559524	0.01039	0.127793	0.355995	-0.01039	-0.130359	-0.0887247	-0.224336	-0.74985	0.0948157	0.365244	-0.399255	0.295603	-2.99404
A0A286ZPD3	EGF-like domain-containing protein OS	-1.19167	0.95471	-0.218185	1.00872	0.542906	0.935156	0.903082	1.09545	-1.02044	-0.800859	-1.221	0.102503	-0.102503	-0.455627	0.286822	-3.06213
I3LP18	Nuclear receptor-interacting protein 1 isoform X1 OS	-0.362117	0.137937	0.0061588	0.362925	0.267659	0.843212	0.394894	0.673072	-0.691983	-0.451932	-0.674676	-0.0279708	0.0274648	-0.0061588	-0.188898	-2.53204
F1SK98	Asp_protease domain-containing protein OS	0.169143	0.420069	-0.0742701	-0.100864	0.388153	0.500777	0.318361	0.319615	-0.629889	-0.292551	-0.524877	-0.0792191	0.0742701	-0.491505	0.219721	-2.38145
F1RXN7	Uncharacterized protein OS	-0.779936	0.35222	-0.125827	0.466225	0.408509	0.810608	0.5498	0.897961	-0.085531	0	-0.621238	-0.068356	0	-0.920799	0.130678	-1.76326
F2Z5H7	Ribosome biogenesis protein NSA2 homolog OS	-0.0124435	0.71884	-0.0325975	0.258906	0.37183	0.741764	0.655167	0.886531	-0.502213	-0.614182	-0.400494	0.0057875	-0.0057875	-0.199145	0.385819	-2.36812
A0A287AA00	Histone-lysine N-methyltransferase OS	-0.281434	0.467162	-0.003099	0.255009	0.216851	0.557326	0.469402	0.800034	-0.474617	-0.470317	-0.474617	0.003099	-0.181396	-0.112765	0.261487	-2.16915
A0A286ZK72	Histone-lysine N-methyltransferase OS	-0.364458	0.290534	-0.11852	0.374394	0.112038	0.573813	0.304853	0.535871	-0.515622	-0.345698	-0.74713	-0.0425308	0.0425308	-0.262407	0.0482162	-3.13453
F1RRS3	Vesicle-fusing ATPase OS	0.0621641	0.483804	-0.330981	-0.192951	0.207534	0.38967	-0.079906	0.55764	-0.527217	-0.0621641	-0.848039	0.312644	0.29398	-0.406303	0.441467	-1.9044
F1S880	Uncharacterized protein OS	-1.135	0.258518	-0.72472	-0.0122449	0.180582	0.587653	0.331314	0.572234	-0.405652	-0.645966	-0.909903	0.264527	0.0122449	-0.567015	0.176764	-2.61917
F1S2W3	Kinetochore-associated protein NSL1 homolog OS	0.0020464	0.590184	-1.32193	-1.06916	-0.0020464	0.291182	0.108378	0.684879	-1.39539	-0.0185344	-0.106861	0.0515918	0.331855	-1.101	0.0142554	-2.70659
A0A287ALW9	SP-RING-type domain-containing protein OS	-0.800086	0.358801	-0.675424	-0.313915	0.225723	0.358801	0.215455	0.693502	-0.764081	-0.111312	-0.157272	0.114078	0.111312	-0.950934	0.268566	-3.01901
A0A286ZTW4	DUF2040 domain-containing protein OS	-0.581616	0.482711	-0.154719	0.192964	0.208789	0.475098	0.216636	0.777926	-0.807036	-0.911506	-0.500037	0.0303131	-0.0303131	-0.374863	0.15671	-2.96376
F1S0R7	tRNA (Cytosine(34)-C(5))-methyltransferase isoform X2 OS	-0.14227	0.205537	-0.51232	0.0613496	0.247247	0.673454	0.103251	0.414124	-0.910582	-0.52716	-1.07531	-0.086251	0.50758	-0.0613496	0.129172	-1.76025
A0A287B7U2	SAM_MT_RSMB_NOP domain-containing protein OS	-2.3504	0.537961	-1.10085	0.179826	0.505469	0.791985	0.594864	1.24158	-0.852414	-0.783449	-0.470354	-0.0992381	0.0992381	-0.666578	0.202235	-2.61036
A0A287AD12	Uncharacterized protein OS	-0.455664	0.435083	-0.185416	0.102291	0.168534	0.330775	-0.110067	0.645895	-0.153394	0.083005	-0.321122	-0.083005	0.175554	-0.351075	0.142974	-2.85559
I3L713	Putative methyltransferase NSUN7 OS	-1.46749	0.913996	-0.429307	0.342232	0.968129	1.34931	1.25698	1.66195	-1.16221	-1.06281	-1.34534	0.0778275	-0.0778275	-0.702872	0.0802815	-3.07775
I3LQS2	Uncharacterized protein OS	-0.804461	0.526539	-1.30118	-0.458642	0.378786	0.673106	0.461248	1.26478	-0.76486	-0.200883	-0.314453	0.200883	0.204877	-0.751898	0.263505	-2.15751
A0A286ZSJ8	5'-nucleotidase OS	0.121829	0.815645	-0.447208	-0.121829	0.663942	0.589047	0.323905	1.05478	-1.06604	-0.24783	-0.385897	-0.234723	0.55495	-0.63862	0.472869	-2.47336
A0A287BKZ0	5'-nucleotidase OS	-1.50633	0.554367	-0.538238	0.0650446	0.259206	0.510479	0.118649	0.957195	-0.770266	-0.0650446	-0.412515	-0.100337	0.748227	-0.585083	0.579011	-1.78934
K7GPB8	Uncharacterized protein OS	-1.11149	0.373446	-1.16712	-0.0110495	0.0947296	0.837301	0.39281	0.887653	-0.678661	0.0110495	-0.543687	-0.0711365	0.690491	-0.743251	0.250129	-1.91119
Q28955	Protein N-terminal asparagine amidohydrolase OS	-0.667372	0.317373	-0.252335	0.243559	0.0441582	0.301956	0.159197	0.572917	-0.500043	-0.510475	-0.712423	0.0051447	-0.0051447	-0.076198	0.219774	-1.98464
F1RQG3	Uncharacterized protein OS	-2.17973	-0.014724	-1.34892	-0.497874	-0.241546	0.184504	0.094624	0.2391	-1.26615	0.731701	0.391598	0.014724	1.21389	-0.916067	0.335943	-1.14637
F1RGU8	Cancer-related nucleoside-triphosphatase isoform 1 OS	-0.440191	-0.00602201	-0.281202	0.00602201	-0.519362	-0.160908	-0.360715	-0.025154	0.424055	0.313485	0.353088	0.805031	0.440631	0.189213	0.743673	-1.81079
I3LTV7	Tyrosine-protein kinase receptor OS	-1.12492	0.499114	-0.57806	-0.149915	0.383379	0.613396	0.503482	0.684476	-0.658891	-0.59149	-1.16742	0.257895	0.149915	-0.421871	0.309911	-2.83096
A0A287B415	Protein kinase domain-containing protein OS	0.103161	0.713539	0.247925	0.440392	0.586793	0.550411	0.486856	0.427913	-1.14442	-1.43146	-1.69078	-0.241817	-0.689482	-0.925265	-0.103161	-3.39142
A0A287A5K2	NEDD8 ultimate buster 1 isoform X1 OS	-0.261548	0.675868	-0.860189	-0.008921	0.201767	0.531852	0.180457	0.779661	-1.13149	-0.337392	-1.13505	0.008921	0.58472	-0.306975	0.701029	-1.51605
I3LTH4	Uncharacterized protein OS	-0.67824	0.375289	-0.998931	-0.61045	0.314304	0.576716	0.128406	0.823385	-1.07195	0.336557	-0.318151	-0.128406	0.932924	-1.08504	0.205663	-2.4708
F1RG29	Cytosolic Fe-S cluster assembly factor NUBP2 OS	-0.232918	0.121548	-0.35766	0.0205601	-0.014737	0.222257	0.014737	0.443205	-0.544921	0.0364537	-0.200381	-0.129346	0.418058	-0.613162	0.0761374	-2.12131
A0A286ZRY1	Uncharacterized protein OS	-1.20714	0.397489	-0.791224	-0.0453827	0.178347	0.743113	0.210085	0.744016	-0.729714	-0.618683	-1.00839	0.167611	0.0453827	-0.278747	0.317187	-1.99627
A0A287AHD5	Uncharacterized protein OS	-1.1	0.28243	-0.421921	0.106798	0.418986	0.854313	0.577017	0.762079	-0.357606	-0.808945	-0.754497	0.336106	-0.299931	-0.106798	0.222614	-2.67144
F1S9A4	Uncharacterized protein OS	-0.883234	0.336787	-0.691972	-0.283606	0.0269695	0.244943	0.492937	0.625107	-0.831655	-1.28909	-1.05628	0.199995	-0.0269695	0.176323	0.802246	-2.51026
I3L9K5	Uncharacterized protein OS	-1.91906	0.227581	-0.010543	0.401642	0.7548	1.07404	0.669969	0.797277	0.002425	-1.23185	-1.07719	0.301582	-0.270325	-0.159655	-0.002425	-3.44415
A0A287B8R2	CS domain-containing protein OS	-1.39315	0.541625	-0.611716	-0.0821375	0.0787705	0.549261	0.442011	0.493808	-1.06538	-0.95016	-1.31581	0.169334	0.739592	-0.0787705	0.595302	-1.21998
I3L7Z3	NudC domain-containing protein 1 isoform 1 OS	0.792431	-0.278801	0.656716	1.25893	-0.27659	0.868326	0.380899	0.014522	0.003648	0.429109	-0.627529	-0.100052	-0.003648	-0.283233	-0.170148	-1.92709
A0A287APJ0	CS domain-containing protein OS	-0.606974	0.441389	-0.856952	-0.208424	0.362254	0.616088	0.344197	0.963079	-0.270134	0.345408	0.0361324	-0.0361324	0.306149	-1.18726	-0.248051	-2.08586
F1SSH4	NudC domain-containing protein 3 OS	0.113874	0.105482	0.148127	0.40707	0.0440825	0.364504	-0.0200475	0.297678	-0.299968	-0.341976	-0.468699	-0.156109	-0.0518735	-0.506786	0.0200475	-2.59977
A0A287AR30	Nudix hydrolase domain-containing protein OS	-0.222102	0.0823472	-0.350268	-0.272363	-0.0580557	0.274475	0.116423	0.510086	-0.606246	0.121801	0.011682	0.255028	0.465308	-0.3281	-0.011682	-2.70992
F1RN56	Peroxisomal NADH pyrophosphatase NUDT12 OS	-1.17531	0.452944	-0.962095	-0.011675	0.057272	0.657119	0.435783	1.14963	-0.282803	-0.109051	-0.425592	0.011675	0.297417	-0.092951	0.487855	-1.29298
A0A287B341	Nudix hydrolase domain-containing protein OS	-0.393358	0.217201	-0.0752035	0.376727	0.479778	0.746239	0.0362635	0.838279	-0.151061	-0.140479	-0.0127535	0.199262	-0.395452	-1.0273	0.0127535	-3.10747
A0A287B8K2	Nudix hydrolase domain-containing protein OS	-0.555076	-0.020039	-0.40602	-0.089412	0.813208	0.90792	0.319393	0.836774	-0.07351	0.366785	0.020039	0.190696	-0.09297	-0.788964	0.497917	-1.641
P50584	Bis(5'-nucleosyl)-tetraphosphatase [asymmetrical] OS	0.0896906	0.865154	0.807474	0.308189	0.737774	1.08969	0.183367	0.799175	-1.42793	-1.33634	-1.8174	-0.282769	-0.425569	-1.20591	-0.0896906	-3.13667
A0A286ZWI2	Cleavage and polyadenylation specificity factor subunit 5 OS	-0.38043	0.290472	-0.205518	0.157454	0.365499	0.550508	0.305793	0.955327	-0.47982	-0.221902	-0.157454	0.16867	-0.220073	-0.88685	0.232861	-2.91322
A0A0E3KLW5	Nucleoside diphosphate linked moiety X-type motif 3 OS	-0.574926	0.530932	-0.0973672	0.0954676	0.345838	0.417661	-0.0496211	0.674668	-0.381489	-0.587656	-0.752264	0.194207	0.0496211	-0.0718055	0.211456	-1.07777
A0A287A8H7	Nudix hydrolase domain-containing protein OS	-1.08963	0.823272	-1.05981	-0.501325	0.130369	0.348649	0.392444	1.0866	-0.940311	-0.130369	-0.523763	0.231627	0.664636	-0.303957	0.472841	-0.901601
F1RUP7	Nudix hydrolase domain-containing protein OS	-0.936323	0.227933	-0.798819	0.013304	0.167356	0.545057	0.255438	0.600705	-0.204458	-0.231972	-0.668581	0.236742	0.146139	-0.397347	-0.013304	-2.14277
A0A287BI57	Nucleoside diphosphate-linked moiety X motif 8 isoform 1 OS	-0.344123	0.0915549	-0.3933	-0.0137113	0.169482	0.407466	0.218753	0.454919	-0.560726	-0.178071	-0.239697	0.0257338	0.132435	-0.527406	0.0137113	-1.97427
A0A287AFA9	ADP-ribose pyrophosphatase, mitochondrial isoform a OS	-0.486244	0.220357	-1.5472	-0.772096	0.214038	0.811193	0.313151	0.717804	-0.956521	-0.122531	-0.166375	0.317874	0.122531	-1.23907	0.146622	-2.64489
A0A287A9A9	Nuclear fragile X mental retardation-interacting protein 1 OS	-1.73135	0.263565	-0.688801	0.179602	0.0584854	0.548313	0.372754	0.501531	-0.875469	-0.839434	-0.823102	-0.00764955	-0.0948245	0.00764955	0.450943	-2.72122
A0A287BDA1	Nuclear fragile X mental retardation-interacting protein 2 OS	-0.990987	0.0376906	-0.33866	0.0564964	0.0920884	0.397252	0.213163	0.501908	-0.722446	-0.902713	-0.920992	0.00763335	-0.00763335	-0.155921	0.271817	-2.89237
F1SUX4	Uncharacterized protein OS	-1.12626	0.497884	-0.568745	-0.087587	0.19315	0.525097	0.280908	0.509033	-0.911061	-1.13255	-1.51643	0.162669	-0.126267	0.087587	0.375864	-2.19697
A0A287AQ88	Uncharacterized protein OS	-1.31367	0.083795	0.095725	0.35167	0.780148	1.26753	0.843175	0.802158	-1.28772	-1.06615	-1.40907	-0.083795	-0.252144	-0.563056	0.167522	-3.21823
A0A287AZZ6	Protein numb homolog isoform 3 OS	-0.9591	0.23478	-0.231765	0.206112	-0.0167003	0.363393	0.20737	0.527537	-0.616429	-0.572575	-0.884817	0.0167003	0.450989	-0.0359267	0.104416	-2.1425
A0A286ZJP2	PID domain-containing protein OS	-0.496145	0.294685	-0.532929	-0.0121598	0.0121598	0.468105	0.170532	0.548555	-0.508302	-0.248324	-0.674163	0.105535	0.249672	-0.0846426	0.157765	-2.68332
F1SH64	Nuclear pore complex protein OS	-0.0386985	0.252027	-0.283067	-0.0812595	0.0236795	0.370456	0.217329	0.221537	-0.265292	-0.0675025	-0.998988	0.171661	0.224335	-0.0236795	0.612921	-2.42934
A0A287AEM6	Nucleoporin_C domain-containing protein OS	0.0531215	0.79555	0.0531215	-0.349093	0.163138	0.0434275	-0.0888975	0.527696	-1.60958	-0.0434275	-0.171151	-0.171151	0.624061	-2.02631	0.180931	-6.43231
I3LEL0	Nuclear pore complex protein Nup153 isoform 2 OS	-0.846882	0.125	-0.468779	0.107314	0.181999	0.601902	0.315953	0.625032	-0.552802	-0.655896	-0.646633	0.0486486	-0.0486486	-0.171133	0.223002	-2.63056
I3LC31	Uncharacterized protein OS	0.088514	0.387162	-0.0665986	0.100617	0.164276	0.297474	0.022615	0.172326	-0.70463	-0.44511	-0.723711	-0.263503	0.119774	-0.161694	-0.022615	-2.35641
F1S0W9	Nuclear pore complex protein Nup214 isoform 2 OS	-0.457715	0.424822	-0.542981	0.0339077	0.217508	0.668074	0.250822	0.688792	-0.934064	-0.598949	-0.839335	-0.0339077	0.197932	-0.310273	0.339253	-2.41892
I3LCW0	Nucleoporin NUP53 OS	-0.558261	0.22496	-0.334538	0.305167	0.253078	0.616826	0.302606	0.57182	-0.301055	-0.320657	-0.410218	0.0158025	-0.0158025	-0.236332	0.0710022	-2.35865
F1SRJ4	Nucleoporin Nup37 OS	-0.746125	0.121199	-0.466632	0.149572	0.268179	0.501804	0.160766	0.955119	-0.479609	-0.0980925	-0.325219	0.0980925	-0.133549	-1.0029	0.13829	-3.07328
A0A287BM32	Nucleoporin Nup43 isoform X2 OS	0.488806	0.689866	-0.00515801	0.493203	0.556187	0.84123	0.5005	1.0366	-0.906627	-1.08148	-1.2657	-0.061298	-0.184066	-0.418722	0.00515801	-3.01313
F1SJU9	RanBD1 domain-containing protein OS	-0.808365	0.13269	-0.485945	0.0112275	0.0845314	0.452825	0.216006	0.617386	-0.722493	-0.606838	-0.835656	-0.0112275	0.196543	-0.296497	0.0752364	-2.71096
F1RYT5	Uncharacterized protein OS	-1.99259	-0.116795	-1.14405	-0.425784	-0.059956	0.310057	0.074335	0.00792199	-0.039468	-0.00792199	0.193872	0.195467	0.368046	0.061943	0.217614	-2.22542
A0A287AZ57	Nsp1_C domain-containing protein OS	-1.12055	0.228144	-0.552048	-0.0486962	0.172862	0.407014	0.257965	0.497792	-0.734968	-0.880719	-0.969157	0.0663318	0.0486962	-0.120546	0.365976	-2.53763
A0A287A9U8	Uncharacterized protein OS	0.227631	0.340235	-0.3161	-0.159788	-0.0233564	0.359156	0.0233564	0.340235	-0.255481	-0.178425	-0.763388	0.181869	0.293048	-0.423159	0.294277	-1.95458
A0A287BGY5	Nuclear pore complex protein Nup93 OS	-0.976235	0.279396	-0.89285	-0.316626	0.00985265	0.39416	0.265412	0.309238	-0.661524	-0.911262	-1.35392	0.108456	0.0579699	-0.00985265	0.486466	-2.35752
F1SUZ2	Peptidase S59 domain-containing protein OS	-0.779132	0.118092	-0.707461	0.0299713	0.158295	0.534444	0.223315	0.576207	-0.698168	-0.801347	-0.896448	0.0424984	-0.0299713	-0.282552	0.196163	-2.50552
M3TYS2	Nucleoporin 58 OS	-1.19696	0.0863689	-0.79897	0.0903409	0.239697	0.696742	0.266863	0.50967	0.137177	-0.369917	-0.556079	0.0541881	-0.293735	-0.268079	-0.0541881	-2.76269
I3LIL0	Nucleoporin-like protein 2 OS	-0.568586	0.153207	-0.217654	0.216401	0.0997421	0.566898	0.325522	0.613617	-0.385405	-0.311111	-0.435124	0.0044897	-0.0044897	-0.441207	0.0471195	-2.9242
A0A286ZX41	Nuclear protein 1 isoform b OS	-1.51524	0.0818625	-1.00014	-0.649605	0.0482745	0.151847	0.0906165	0.555174	-0.293831	-2.10951	-0.0482745	0.889455	-0.404579	0.320056	1.28559	-1.31051
F1S2K3	Nuclear transport factor 2 OS	-0.129275	0.293283	-0.427933	-0.156337	0.241094	0.287019	-0.147825	0.758386	-0.667256	0.260407	0.058965	-0.058965	0.550262	-0.96326	0.0765055	-1.40341
A0A286ZXY5	Uncharacterized protein OS	-0.243178	0.408577	-0.0970211	0.32638	0.0970211	0.423133	0.134245	0.285295	-0.447998	-0.542738	-0.898795	-0.162387	0.420903	-0.300893	0.291411	-2.78632
I3LNX4	Nuclear RNA export factor 1 isoform 1 OS	-0.535014	0.546871	-0.789303	-0.198845	0.043007	0.588785	0.187102	0.629515	-0.305057	-0.043007	-0.903862	0.250076	0.276622	-0.155615	0.268709	-2.17167
A0A287B490	Uncharacterized protein OS	-0.822027	0.572639	-1.18499	-0.706128	0.404669	0.642879	-0.0201679	0.0201679	-0.711199	-0.668654	-0.776138	0.0308376	0.265758	0.430224	0.727768	-1.51222
F1RVM0	O-acetyl-ADP-ribose deacetylase 1 OS	-0.469318	0.224501	-0.194524	0.0720551	0.0969172	0.356322	0.167652	0.561481	-0.248767	-0.0639742	-0.355824	-0.0494582	0.368385	-0.0255852	0.0255852	-1.342
Q29599	2'-5'-oligoadenylate synthase 1 OS	0.32179	0.691463	-0.87359	-0.460891	-0.537982	-0.86115	-0.166914	0.314956	0.127975	0.547296	-0.166914	-0.0996245	0.801166	0.0996245	1.53028	-0.895609
A0A286ZK05	Uncharacterized protein OS	0.594765	0.691302	-0.450878	-0.378527	0.224615	-0.432447	0.422091	0.462045	0.157255	0.45216	-0.57566	-0.162309	-0.157255	-0.607468	0.859462	-1.48003
A0A287BBB4	Uncharacterized protein OS	-0.0041625	0.485315	-0.291444	0.176115	0.767449	0.607273	-0.0725495	0.491249	0.537866	-0.166592	-0.191094	0.0041625	-0.0586105	-0.647915	0.301646	-2.4015
F1SE83	OCIA domain-containing protein OS	-0.876551	0.139303	-0.370772	-0.0484697	0.194724	0.425581	0.279432	0.609445	-0.569042	-0.512211	-0.739772	0.0925668	0.0484697	-0.301363	0.143239	-2.38393
A0A287B953	OCIA domain-containing protein OS	-1.82063	-0.0522305	-1.12426	-0.537082	0.0554615	0.409696	0.0522305	0.339394	0.147525	0.369195	-0.0667345	0.4315	-0.272583	-0.694411	0.969033	-1.9629
F1SE82	OCIA domain-containing protein OS	-0.72962	0.427921	-0.836734	0.0430326	0.194885	0.479066	-0.01712	0.742659	-0.627506	-0.423782	-0.398943	0.0773664	0.427921	-0.425872	0.01712	-1.49
F1SK31	Occludin OS	-1.69944	0.11897	-0.408073	0.016949	0.129361	0.299542	0.034256	0.013213	-0.16296	-1.03626	-1.63158	0.046493	-0.013213	-0.497624	0.109669	-3.26815
K7GRA1	Rho-GAP domain-containing protein OS	-1.64676	0.383198	-1.02091	-0.055431	0.270725	0.449719	0.286243	0.72737	-0.796722	-0.690012	-1.20459	0.169727	0.055431	-0.508342	0.455862	-2.57299
A0A287BGT7	Uncharacterized protein OS	-0.0890962	0.363535	-0.891795	-0.341598	0.0890962	0.246448	0.144358	0.373723	-0.792259	-0.504134	-0.737624	0.137731	0.559726	-0.961235	0.490675	-2.62515
F1SRH9	Oral-facial-digital syndrome 1 protein OS	-3.0211	0.89	-1.53207	-0.16225	0.300825	1.08999	0.945288	1.52755	-1.33043	-1.23928	-1.67907	0.499154	-0.143187	0.143187	0.563859	-2.16749
K9IVI1	2-oxoglutarate dehydrogenase, mitochondrial OS	-0.67373	0.392288	-0.376131	0.0181481	0.120469	0.344252	0.192381	0.813936	-0.810268	-0.786596	-0.654557	-0.0181481	0.165664	-0.146187	0.423069	-1.70298
F1SDW6	Transket_pyr domain-containing protein OS	-2.16962	0.032875	-1.29558	-0.789603	0.121552	0.067632	0.012504	0.09918	-0.341368	-0.358855	-0.311266	0.13378	0.824689	0.021685	-0.012504	-1.84604
A0A287B8L1	OGFr_N domain-containing protein OS	-2.28537	0.163188	-1.38113	0.0601841	0.0325781	0.472941	0.305093	0.540766	-0.573778	-1.33931	-1.56974	-0.0325781	0.137501	-0.2286	0.0692701	-2.36007
A0A287BRA0	OGFr_N domain-containing protein OS	-0.344837	0.383509	-0.149891	0.25573	0.238078	0.417686	0.259773	0.526839	-0.280795	-0.596863	-0.111088	0.0547715	-0.0547715	-0.142758	0.117012	-2.60664
A0A0H5ANC0	Osteoglycin/mimecan OS	-0.377533	1.19153	-0.494269	-0.10697	0.264511	0.583118	0.381263	0.787351	-0.856501	-0.466479	-1.06643	0.10697	0.534667	-0.341331	0.396476	-1.25164
K7GKQ6	UDP-N-acetylglucosamine--peptide N-acetylglucosaminyltransferase 110 kDa subunit OS	-1.78152	0.192015	-1.33382	-0.186222	-0.016301	0.226795	0.187812	0.345792	-0.308599	0.016301	-0.493474	0.180718	0.71476	-0.133725	0.559094	-2.61083
F1S062	Obg-like ATPase 1 OS	-0.513363	0.803402	-0.662507	-0.113217	0.171135	0.515962	0.250655	1.36718	-0.809752	-0.0297785	-0.343439	0.0297785	0.902318	-0.325234	0.587373	-1.36652
A0A286ZY90	Olfactomedin-like domain-containing protein OS	0.125578	1.21125	-0.29556	0.0457985	-0.12292	0.0116215	-0.0116215	0.395443	-0.225947	0.177882	-0.293523	0.285321	-0.165113	-0.0784175	0.510629	-1.14845
A0A2C9F384	Olfactomedin-like protein 2A OS	0.504405	0.515181	0.513838	0.208272	0.271608	-0.0471455	0.12454	0.276367	-0.824035	-1.27633	-1.3015	-0.0701615	-0.253713	-0.848705	0.0471455	-3.12383
Q9TTK7	Oxidized low-density lipoprotein receptor 1 OS	-1.92001	-0.307294	-1.01413	-0.658298	-0.193833	0.200269	-0.0214685	0.354568	0.23336	0.0214685	-1.03942	0.159436	0.0864135	1.32039	1.4683	-2.42863
I3LV41	Metalloendopeptidase OMA1, mitochondrial OS	0.180401	0.67206	-0.45528	-0.0857845	0.197783	0.63298	0.405041	0.373265	-0.908825	-0.839604	-1.24207	0.0693285	-0.0693285	-0.983365	0.324354	-3.45505
F1SUE2	Osteomodulin OS	-0.33282	0.904958	-0.258954	0.321716	0.938985	1.17143	0.739759	0.929989	-1.08815	-0.922297	-1.20114	0.09814	-0.09814	-0.501007	0.307258	-3.04471
A0A286ZLB3	Dynamin-like 120 kDa protein, mitochondrial isoform 8 OS	-0.406514	0.368447	-0.553356	-0.0837398	0.0837398	0.418262	0.294901	0.876825	-0.652724	-0.360711	-0.438599	0.222885	0.271293	-0.233303	0.405065	-1.87763
F1RSN3	Uncharacterized protein OS	-0.939322	-0.0134586	-0.404248	0.0490166	0.0174526	0.269364	0.0722446	0.437799	-0.542464	-0.715087	-0.839614	-0.046436	0.0161226	0.0658306	0.0134586	-2.26512
Q7YS99	Optineurin OS	-0.641541	1.08889	-0.823745	-0.336557	0.336557	0.53951	0.461974	0.88143	-0.899695	-0.465291	-0.836125	0.347549	0.905804	-0.778225	0.907662	-2.02169
A0A287A255	Uncharacterized protein OS	-2.24122	0.45922	-1.24453	-0.0349897	0.245624	0.765383	0.47944	0.777682	-1.14522	-1.72863	-2.30896	0.0349897	0.0363553	-0.0668898	0.434575	-2.20205
A0A287BP12	ORC_WH_C domain-containing protein OS	-1.83555	0.439617	-0.999449	-0.109449	0.299933	0.372501	0.32601	0.439016	-0.721848	-0.931038	-1.03661	0.297789	0.109449	-0.524819	0.296374	-2.61715
F1SN68	Alpha-1-acid glycoprotein OS	-0.668515	0.5209	-0.086272	-0.410471	0.541012	0.379579	0.868568	0.546874	-0.673959	-1.15123	-0.578976	0.086272	-0.641598	0.291541	1.02627	-2.09903
A0A287A8P0	Uncharacterized protein OS	-0.643574	0.625001	-0.37214	-0.0632134	0.167713	0.283392	0.272476	0.586347	-0.650482	-0.629856	-0.738523	0.0632134	0.313287	-0.181638	0.369006	-2.42249
F1RMJ9	Oxysterol-binding protein OS	-1.29528	0.187338	-0.788584	0.139266	-0.0450988	0.647351	0.288492	0.397448	-0.627062	-0.611417	-1.5441	0.0450988	0.305075	-0.15421	0.299174	-2.19194
F1RRF0	Oxysterol-binding protein OS	-0.920679	0.118619	-0.684934	0.162257	0.30415	0.693392	0.184914	0.581319	-1.04234	-1.35578	-2.03616	-0.118619	0.282068	-0.463578	0.464166	-1.31407
F1SBB0	Oxysterol-binding protein OS	-1.52408	0.516828	-0.887562	-0.010358	0.330522	0.466313	0.563633	0.584506	-0.439373	-0.833824	-1.3518	0.010358	-0.0404779	0.438193	0.356181	-2.12832
I3LUQ9	Oxysterol-binding protein OS	-0.82141	0.531263	-1.10906	-0.656425	0.370542	0.415966	0.324896	0.66995	-0.266347	-0.0204095	-0.913043	0.0204095	0.855796	-0.0789055	0.480403	-1.92491
I3L7E7	Oxysterol-binding protein OS	-0.254069	-0.0337714	-0.272495	0.128099	-0.126252	0.446934	-0.101334	0.104018	0.0516562	0.0337714	-0.527393	0.108297	0.445807	-0.131287	0.264708	-2.28367
I3LEQ0	Oxysterol-binding protein OS	-0.678347	0.342432	-0.186556	0.330001	0.0758175	0.440776	0.46498	0.909405	-0.846873	-0.409278	-1.01641	-0.0758175	0.809471	-0.485352	0.501158	-1.41624
A0A287ANP7	Uncharacterized protein OS	-1.03578	0.368406	-0.144834	0.479567	0.276852	0.902687	0.305177	0.376553	-0.508595	-0.466346	-0.815594	0.0172951	-0.0143144	-0.517195	0.0143144	-2.57214
I3LSU2	Uncharacterized protein OS	-1.66763	-0.00237751	-1.17051	-0.586681	0.00237751	0.323754	0.146894	0.209881	-0.697222	-0.290205	-0.700421	0.43999	0.596929	0.913108	1.05565	-1.60731
F1S8H4	Probable tRNA N6-adenosine threonylcarbamoyltransferase OS	-1.82042	0.491207	-0.971849	-0.0676219	0.242374	0.800045	0.438548	0.906245	-1.057	-1.47911	-1.88876	0.0152634	-0.0152634	0.222577	0.536009	-1.86738
A0A286ZK77	Oxidative stress-induced growth inhibitor 1 OS	-1.63254	0.144229	-1.26698	-0.531687	0.254803	0.286178	0.00867151	0.0906535	-0.00867151	-0.30531	-0.293074	-0.601662	0.625468	1.35934	1.77825	-1.8301
F2Z5C0	Uncharacterized protein OS	0.109929	0.33394	-1.30417	-0.0550449	0.0841912	0.350828	-0.243157	0.697723	-0.257712	0.0550449	-0.12337	-0.165631	0.690159	-0.810131	0.24382	-1.65278
Q8MJ49	Osteoclast-stimulating factor 1 OS	-0.263381	0.33386	-0.490649	-0.182	0.182	0.369453	0.420036	0.487535	-0.45686	-0.182	-0.226855	0.233957	0.261281	-0.249816	0.61586	-2.54879
F1RT27	Osteopetrosis-associated transmembrane protein 1 OS	-0.854645	0.0524166	-0.1986	0.161974	0.0120879	0.290785	0.253096	0.707856	-0.577111	-0.602798	-0.691881	-0.0120879	0.321837	-0.175931	0.120715	-2.35715
C5H0C6	Ubiquitin thioesterase OS	-0.321082	0.761499	-0.420011	-0.397433	0.258914	0.470095	0.452803	1.1077	-1.13964	-1.28541	-1.30629	0.0348625	0.494446	-0.0348625	0.741292	-1.26892
A0A286ZYB8	OTU domain-containing protein OS	-0.540506	0.600879	-0.419613	-0.247506	0.462697	1.0222	0.462697	0.713596	-0.739577	-0.494234	-1.03838	0.377032	0.0308566	0.0607508	-0.0308566	-2.02637
A0A287BHA0	OTU domain-containing protein 3 OS	-1.38522	0.0169735	-0.613876	0.105803	0.192908	0.617339	0.19633	0.78887	-0.934806	-0.859432	-1.43731	0.0948405	-0.0169735	-0.485849	0.151188	-2.36154
A0A286ZRE7	OTU domain-containing protein OS	-0.898803	0.235119	-0.512243	0.035456	0.035456	0.453236	0.311925	0.564914	-0.64674	-0.77087	-0.941395	-0.00773765	0.00773765	-0.286129	0.186498	-2.94681
I3L773	OTU domain-containing protein OS	-0.819404	-0.0267907	-0.562688	0.0267907	0.0697268	0.425961	0.238841	0.471943	-0.632173	-0.660932	-0.891416	0.0432276	0.16566	-0.167573	0.642481	-2.51378
F1RXF7	OTU domain-containing protein 6B isoform 1 OS	-0.892506	0.195586	-0.574859	0.119467	0.0136718	0.348091	0.219268	0.581425	-0.428225	-0.243103	-0.467484	-0.0136718	0.368301	-0.585617	0.258295	-2.87129
F1SDG3	OTU domain-containing protein 7B OS	-0.608125	0.337157	-0.972695	-0.187845	0.187845	0.815639	0.403499	0.669233	-0.885236	-0.387736	-0.626923	0.272696	0.333515	-0.411983	0.37071	-2.13139
A0A287AFW7	Uncharacterized protein OS	-1.56078	-0.0730795	-0.969844	-0.328227	0.0730795	0.255278	0.334036	0.592485	-0.437459	-0.807964	-1.44023	0.975154	0.24476	0.177647	0.969944	-1.16339
I3LHP0	FSH1 domain-containing protein OS	0.00678399	0.427438	-0.986482	-0.303376	0.427438	0.700804	-0.00678399	1.15935	-1.07505	-0.466682	-1.13065	0.139726	0.205553	-0.509452	0.095366	-3.06052
F1S9B6	Mitochondrial inner membrane protein OXA1L OS	-3.01965	0.127186	-0.720811	-0.157731	0.279189	0.451181	0.317081	0.732685	-0.686323	-1.10515	-1.50108	0.166714	-0.0825501	0.0825501	0.488894	-1.46946
Q29551	Succinyl-CoA:3-ketoacid coenzyme A transferase 1, mitochondrial OS	-0.843333	0.29491	-0.576687	-0.0657253	0.397154	0.61116	0.28626	0.800089	-0.443288	-0.36334	-0.797953	0.29491	0.349312	-0.357519	0.0657253	-2.08483
A0A287BPZ9	Oxidoreductase-like domain-containing protein 1 isoform a OS	-0.790424	0.208164	-0.461174	-0.254274	0.360873	0.676942	0.715229	0.747672	-0.287757	-0.02938	-0.297755	0.283859	0.02938	-0.449981	0.111754	-2.22536
A0A287BA46	FAD-binding FR-type domain-containing protein OS	-1.05457	0.383794	-0.019462	0.482198	0.418854	0.476421	0.164228	1.39072	-1.17274	-0.876784	-1.16955	0.019462	-0.375717	-0.702594	0.130938	-3.24565
A0A287BS59	Oxidation resistance protein 1 isoform X1 OS	-1.12039	0.438869	-0.724588	0.0372527	0.0590092	0.625408	0.109402	0.544821	-0.656524	-0.694698	-1.03725	-0.0372527	0.388206	-0.241486	0.190488	-2.66318
F1RS43	3-oxoacyl-[acyl-carrier-protein] synthase, mitochondrial OS	-0.0789895	-0.0285995	-0.218889	0.0625485	0.0248695	0.376085	0.0563365	0.518453	0.0024275	0.0578925	-0.131203	0.199911	-0.138311	-0.353006	-0.0024275	-2.4963
Q863I2	Serine/threonine-protein kinase OSR1 OS	-0.268712	0.579285	-0.578667	-0.202909	0.202909	0.49229	0.27989	0.636896	-0.362077	-0.515677	-0.799868	0.295585	0.406954	-0.225134	0.646108	-2.37651
Q9BDC3	p27Kip1 OS	-1.58015	0.518147	-1.2435	-0.575538	0.681337	0.760152	0.557559	0.880957	-0.958663	-0.301408	-0.759649	0.158198	0.18293	-0.158198	0.261147	-1.3737
F1SLU9	Fe2OG dioxygenase domain-containing protein OS	1.08739	0.722938	0.148924	0.344726	0.574704	0.574704	0.96433	0.792185	-1.77889	-1.20709	-1.58859	-0.215944	-0.601284	-0.944833	-0.148924	-3.25786
A0A286ZUW5	Prolyl 4-hydroxylase subunit alpha-1 isoform 1 OS	-0.282919	0.652572	-0.784629	-0.125214	0.400203	0.632516	0.325656	0.899123	-0.986939	0.03424	-0.311774	-0.03424	1.72952	-0.346184	0.932313	-1.00253
I3L769	Prolyl 4-hydroxylase subunit alpha-2 isoform X1 OS	-1.27487	0.654168	-0.696818	-0.283165	0.142229	0.692728	0.360192	0.776892	-0.281088	-0.173135	0.163739	-0.049532	0.470335	-0.226102	0.049532	-1.65049
G9F6X8	Protein disulfide-isomerase OS	-0.519331	1.15372	-1.45659	-0.763252	0.760306	0.812183	0.483339	1.28267	-1.57378	-0.274218	-0.334051	0.274218	0.968003	-0.988812	0.93621	-2.10429
F1SKI9	Transmembrane prolyl 4-hydroxylase isoform a OS	-0.809821	0.182579	-0.792243	-0.266729	0.460145	0.297274	0.126909	0.277196	-0.596481	0.0271855	-0.465331	-0.0129716	0.145271	-0.528376	0.0129716	-2.79724
I3LVF5	Peptidase_M24 domain-containing protein OS	-1.15169	0.364815	-0.894606	-0.399928	-0.0203825	0.523136	0.436496	0.572923	-0.981054	-0.608301	-1.2315	0.064211	0.0203825	0.171524	0.560143	-0.740709
F2Z557	Polyadenylate-binding protein OS	-0.368859	0.574228	-0.909047	-0.0264085	0.189683	0.50034	0.179825	0.786758	-0.918097	-0.350375	-0.558554	0.0264085	0.366452	-0.210463	0.464828	-2.86175
A0A286ZIZ4	Polyadenylate-binding protein OS	-0.618026	0.334194	-0.472596	0.079047	0.0156519	0.354388	0.105764	0.690727	-0.88106	-1.00135	-0.984348	0.0142422	-0.14672	-0.0142422	0.342081	-2.22946
A0A287AZY8	Polyadenylate-binding protein 5 OS	-1.4901	0.240054	-1.12388	-0.598579	0.024513	0.164301	0.176497	0.396942	-1.46875	-0.304199	-0.642369	-0.024513	1.54459	0.161959	1.223	-1.20482
A0A287ATE4	BCL2L2-PABPN1 protein OS	-0.679356	0.568009	-1.32155	-0.173088	0.340544	0.722598	0.36795	1.15896	-0.578752	-0.215075	-0.313228	0.173088	0.399912	-0.645036	0.38082	-2.17121
A0A287BMC4	Uncharacterized protein OS	0.271432	0.408636	-0.0469294	0.0459232	0.0265232	0.546684	0.17605	0.381405	-0.899867	-0.476194	-1.02113	-0.244869	0.370162	-0.642204	-0.0265232	-2.36612
A0A287BDR5	Uncharacterized protein OS	-1.4983	0.544692	-0.179469	0.259466	0.090544	0.468361	0.38251	0.379347	-0.717778	-0.731389	-1.29936	-0.090544	0.277699	-0.463803	0.245638	-2.50607
I3LJ82	Protein kinase C and casein kinase substrate in neurons protein 1 OS	-0.992168	0.296319	-0.0176033	0.0681815	0.38742	0.572104	0.0383223	0.218571	-0.696815	-0.992168	-1.0006	0.0176033	-0.257446	-0.428845	0.101378	-2.34954
F1SJR5	Protein kinase C and casein kinase substrate in neurons protein 2 isoform A OS	-0.751144	0.832895	-0.93393	-0.420933	0.583466	0.646832	0.616033	0.862153	-0.902839	-0.662542	-0.796144	0.420933	0.504487	-0.839649	0.506804	-2.61641
F1SIC0	Uncharacterized protein OS	-1.23173	0.0778429	-0.71442	-0.0778429	0.154393	0.478673	0.337195	0.700021	-0.582137	-0.686038	-0.672054	0.159615	0.0860948	-0.14386	0.0847227	-2.57778
F1SEH0	RNA polymerase II-associated factor 1 homolog isoform 1 OS	-1.11664	0.238115	-0.523182	-0.170281	0.119827	0.53791	0.427324	0.706144	-0.844053	-1.00018	-1.10709	-0.119827	0.270204	0.144007	0.430604	-2.90339
F2Z521	Platelet-activating factor acetylhydrolase IB subunit alpha OS	-0.448809	0.186009	-0.20827	0.081705	-0.0141226	0.263599	0.105391	0.394897	-0.0307316	-0.241277	-0.186113	0.0141226	0.0504644	-0.0156247	0.0675886	-2.30046
A0A287ALL0	SGNH_hydro domain-containing protein OS	-1.08037	0.500915	-1.23932	-0.253742	0.464891	1.07603	0.558631	1.19606	-0.165429	-0.237279	-0.536367	0.492301	0.165429	-0.319379	0.208133	-2.38587
A0A286ZVJ9	Platelet-activating factor acetylhydrolase IB subunit gamma OS	-0.132028	0.315542	-0.374551	-0.00608095	0.178527	0.54958	-0.0307161	0.445139	0.00608095	0.423765	-0.26637	0.140416	0.039007	-0.577368	-0.113818	-2.3204
F1RXA1	Uncharacterized protein OS	-0.917418	0.249502	-0.462414	-0.124805	0.102703	0.237419	0.212945	0.632911	-0.818243	-0.808189	-1.14206	0.0414764	-0.0414764	0.0566846	0.604028	-2.71133
F1SRJ8	Uncharacterized protein OS	-0.612613	0.698252	-0.738144	-0.241442	0.242602	0.828487	0.310219	0.76917	-0.280701	-0.286683	-0.478757	0.178912	0.2741	0.394881	-0.178912	-2.33959
A0A287AI68	AIRC domain-containing protein OS	-0.203544	0.0280474	-0.136919	0.152432	-0.0280474	0.456017	0.193891	0.673859	-0.282843	-0.271512	-0.348784	0.0417367	0.0356686	-0.205339	0.0879189	-2.26963
A0A287AHU1	MIF4G domain-containing protein OS	-1.73645	0.300174	-1.01233	-0.317524	0.088081	0.388159	0.206177	0.342554	-0.661469	-0.088081	-0.161749	0.453279	1.28245	-0.377119	0.936008	-1.10722
F2Z503	PAM2 domain-containing protein OS	-2.0662	0.398463	-0.792523	-0.128442	0.369127	0.415783	0.608858	0.915242	-0.943352	-1.13852	-1.13515	0.128442	0.588638	-0.533473	0.783572	-2.16574
F1SUK2	Protein kinase domain-containing protein OS	-0.946613	0.535372	-0.688935	-0.123773	0.290812	0.646871	0.377874	0.857988	-0.74917	-0.578003	-0.937033	0.123773	0.608109	-0.132863	0.557015	-2.19054
F1SQW0	Non-specific serine/threonine protein kinase OS	-0.842842	0.484024	-0.512693	-0.0620321	0.111088	0.448537	0.282117	0.693685	-0.572954	-0.521463	-0.662269	0.0620321	0.39128	-0.157916	0.514375	-2.11746
I3LSG7	Non-specific serine/threonine protein kinase OS	-1.04343	0.407324	-0.788646	-0.12319	0.426553	0.872143	0.532102	0.809075	-0.839795	-0.839795	-0.889655	0.349398	-0.00513449	0.00513449	0.680432	-1.99829
F1SS32	Non-specific serine/threonine protein kinase OS	-0.504063	0.265916	-0.475408	0.238236	-0.0047095	0.374043	0.0047095	0.569714	-0.458052	-0.449452	-0.386533	0.133366	0.13908	-0.468874	0.165915	-2.83269
F1RIW3	Palladin isoform X1 OS	-0.971217	0.426038	-0.857516	-0.0977973	0.251588	0.453168	0.299013	0.798555	-0.517041	-0.794894	-0.807718	0.0977973	0.287	-0.395905	0.101917	-2.43716
A0A286ZKH7	Paralemmin-1 OS	-1.50513	0.268167	-0.625782	-0.18734	0.18734	0.444394	0.330877	0.792623	-0.71142	-0.87807	-1.11616	0.277809	0.259677	-0.592462	0.432572	-2.99802
F1SD58	Uncharacterized protein OS	-1.49429	0.776742	-0.67598	-0.269834	0.62673	0.700012	0.614518	1.10979	-1.33509	-1.33509	-1.51853	0.269834	0.477794	-0.284312	0.972124	-2.49429
Q2MJV9	Palmdelphin OS	-0.95366	0.304817	-0.329014	0.147599	0.532178	0.789901	0.46604	0.704153	-0.684412	-0.856425	-0.814068	0.10822	-0.10822	-0.443404	0.112344	-3.11785
F1S3J7	Uncharacterized protein OS	-0.174452	0.751007	-0.273499	0.26432	0.108669	0.553597	-0.0083306	0.311463	-0.938447	-1.03137	-1.07538	0.206424	0.0083306	-0.425909	0.144738	-1.3257
I3L6F0	Poly(A) polymerase alpha isoform X1 OS	-0.5823	0.324442	-0.112567	0.192517	0.0744315	0.426591	0.345693	0.523021	-0.775264	-0.650796	-0.832459	-0.0744315	0.262472	-0.344383	0.469171	-2.21948
M3VH94	3'-phosphoadenosine 5'-phosphosulfate synthase 1 OS	-0.00608735	0.325589	-0.0183658	0.161118	0.00608735	0.330438	0.105623	0.433198	-0.454102	-0.343766	-0.571318	-0.0605942	0.0211626	-0.257553	0.286195	-2.52241
K7GRA6	Bifunctional 3'-phosphoadenosine 5'-phosphosulfate synthase 2 isoform b OS	-1.56564	0.0059795	-1.52379	-0.600852	-0.205086	-0.0059795	-0.0249395	0.114693	0.0446595	0.485231	0.390857	0.300699	0.522707	-0.0726975	0.261059	-2.3533
F1RUR8	Uncharacterized protein OS	-0.255879	0.130528	-0.00657435	0.302676	-0.0257809	0.402212	0.139841	0.282398	-0.42406	-0.639283	-0.911449	0.00657435	0.217285	-0.191066	0.209725	-2.653
F1SHE2	Uncharacterized protein OS	-0.70808	0.199415	-0.397082	-0.0069428	0.09668	0.371354	0.118588	0.429217	-0.9335	-0.909828	-1.17234	0.0069428	0.204244	-0.475999	0.141428	-2.83114
A5GHK8	Par-6 partitioning defective 6 homolog beta (C. elegans) OS	-0.590652	0.141652	-0.640146	-0.109462	0.169397	0.534879	0.149272	0.482555	-0.518451	-0.419318	-0.39695	0.109462	0.196618	-0.768266	0.179355	-2.89576
A0A287AAX4	Uncharacterized protein OS	-1.10213	0.523348	-0.220111	0.236359	0.233721	0.56276	0.364851	0.572186	-0.151272	-0.487491	-1.01173	-0.0659399	0.0659399	-0.147829	0.105428	-2.47665
Q0R678	DJ-1 protein OS	-1.05742	0.136901	-0.780474	0.0193445	0.24151	0.66301	0.215366	0.734514	-0.289914	-0.0341245	-0.430574	0.293734	0.22091	-0.543518	-0.0193445	-2.49273
F1RYW4	Uncharacterized protein OS	0.269693	0.0035728	0.156289	0.594227	0.347009	0.219025	0.152437	0.335729	-0.260031	-0.191518	-0.4539	-0.0035728	-0.375794	-0.107516	-0.199701	-2.76026
A0A287AI76	R3H domain-containing protein OS	-1.91593	0.960051	-0.779635	0.816376	0.360067	1.07824	0.527092	0.924292	-0.870125	-0.624911	-1.94956	-0.360067	0.699731	-0.360067	0.628582	-1.60602
I3LDH3	Poly [ADP-ribose] polymerase OS	-0.266741	0.179866	-0.410459	0.243996	-0.0901436	0.698182	0.266857	0.466572	-0.428709	-0.121136	-0.987381	0.0901436	0.332137	-0.583663	0.147384	-2.35512
A0A286ZI25	Poly [ADP-ribose] polymerase OS	0.0132092	0.0519513	-0.471345	-0.132023	0.133154	0.4297	0.297417	0.302187	-0.394093	0.0519513	-0.331808	-0.0492034	-0.0132092	-0.648666	0.384318	-2.39409
I3LTD7	Poly [ADP-ribose] polymerase OS	-0.646656	0.256716	-0.702856	0.0145423	-0.0145423	0.386511	0.101292	0.52593	-0.496571	-0.72799	-1.013	-0.0680982	0.0190813	0.422364	0.421221	-1.6371
I3LDB1	Poly [ADP-ribose] polymerase OS	-0.000744099	0.0360052	-0.581247	0.124663	0.0022306	0.485108	0.000744099	0.735328	-0.409345	0.602465	-0.255761	-0.217194	0.500967	-1.08189	-0.0818926	-2.64497
A0A287BDI0	AA_TRNA_LIGASE_II domain-containing protein OS	-0.537422	0.488896	-0.477084	-0.00805165	0.338399	0.32794	0.13879	0.867488	-0.745017	-0.337359	0.00805165	-0.134118	0.282927	-0.616014	0.38174	-2.95601
A0A287B7K9	Uncharacterized protein OS	-0.830646	0.48272	-0.547362	-0.271524	0.314082	0.854168	0.458472	0.768474	-1.44144	-1.70274	-1.87985	0.156492	-0.156492	0.238794	0.921604	-1.39022
A0A287AG82	Uncharacterized protein OS	-0.247933	0.382421	-0.413373	0.271483	-0.122402	0.388213	0.170245	0.252558	-0.577517	-0.383462	-1.10602	0.122402	0.485435	-0.489922	0.455958	-2.38939
A0A287AVA7	PAT1 domain-containing protein OS	-1.04646	0.155046	-0.493788	0.047646	0.043561	0.375815	0.297933	0.48829	-0.650417	-0.861456	-0.828638	-0.043561	0.214394	-0.329371	0.274886	-2.9812
A0A287ARB3	Uncharacterized protein OS	-1.35899	0.380909	-0.568508	0.072727	0.302209	0.696545	0.595207	0.950302	-0.072727	-0.447632	-0.502166	0.334984	-0.141398	-0.209715	0.298225	-2.45434
A0A286ZI72	Paired domain-containing protein OS	-0.357702	0.10796	-0.361421	0.138559	0.154269	0.446731	0.103921	0.528367	-0.49595	-0.485768	-0.290588	-0.0601169	0.18391	-0.604122	0.0601169	-2.88266
F1SH07	GCFC domain-containing protein OS	-0.647291	0.245448	-0.13767	0.179832	0.0638269	0.115068	0.147813	0.290722	-0.888912	-1.21217	-1.05784	-0.0638269	0.328919	-0.259475	0.483661	-3.03121
A0A287B0C9	Uncharacterized protein OS	-0.451469	-0.0264334	-0.287895	0.0336552	0.43885	0.748418	0.210939	0.58503	-0.142697	-0.119018	0.0139024	0.404252	0.0869846	-0.850403	-0.0139024	-2.72766
I3LSY9	Polysacc_synt_4 domain-containing protein OS	-0.406187	0.871915	-1.01983	-0.534405	0.389109	0.46311	0.176502	0.814582	-0.786065	0.007715	-0.410738	-0.007715	1.1818	-0.529447	0.659326	-1.58751
I3LTZ8	Uncharacterized protein OS	-0.512185	0.486557	-0.269435	0.247265	0.841125	0.912264	0.463696	1.43526	-0.194795	-0.10662	0.0379515	0.238314	-0.0379515	-1.26095	-0.0896135	-2.44576
A0A287APN6	Protein polybromo-1 isoform X13 OS	-0.283033	0.404834	-0.352325	0.195061	0.045827	0.482179	0.231357	0.372696	-0.598575	-0.254069	-1.12555	-0.045827	0.388855	-0.308862	0.420638	-2.05517
F1S218	Homeobox domain-containing protein OS	-0.887568	0.575133	-0.533329	-0.141218	0.146637	0.423799	0.19451	0.829602	-1.15782	-1.08616	-1.40095	0.141218	0.430478	-0.233227	0.369223	-2.06721
F1RGP4	Uncharacterized protein OS	-0.638426	0.247988	0.151208	0.118302	0.114457	0.27005	0.0701428	0.399991	-0.514158	-0.924572	-0.970121	-0.165101	-0.0701428	-0.347544	0.0859387	-2.92194
F1RUV5	Pyruvate carboxylase OS	-0.662986	0.205999	-0.538459	-0.0580906	-0.0174927	0.363267	0.169947	0.462645	-0.395543	-0.236553	-0.923614	0.0174927	0.527399	0.168594	0.394847	-1.66539
F1SUB1	Uncharacterized protein OS	-0.540805	0.34666	-0.16723	-0.198257	0.35143	0.412037	0.349047	0.515524	-0.34485	-0.0106306	0.0106306	0.410895	-0.0136937	-1.04939	0.138923	-2.56982
I3LUU1	Pterin-4-alpha-carbinolamine dehydratase 2 OS	-0.476936	-0.295148	-0.398241	0.138426	0.0141223	0.283166	0.00202725	0.357833	0.159149	0.0782524	-0.0156249	0.0550243	-0.211396	-0.488267	-0.00202725	-2.27865
I3LEC2	Uncharacterized protein OS	-0.0960095	0.509951	-0.836877	-0.155668	0.0960095	0.599284	0.248452	0.773898	-0.971313	-0.343102	-0.911322	0.190762	0.558495	-0.511047	0.373105	-1.88511
F1SFQ4	Poly(RC)-binding protein 2 isoform a OS	0.296962	0.17518	-0.716072	-0.118468	-0.0766037	0.399405	0.00941999	0.230578	-0.732835	0.150584	-0.518377	0.0122967	0.588611	-0.917588	-0.00941999	-2.23132
A0A286ZMU5	Uncharacterized protein OS	0.146175	0.346745	-1.24247	0.0378795	-0.0621585	0.530318	-0.155518	0.713094	-0.196276	0.75752	-0.0527715	-0.0378795	1.39419	-1.19214	0.0997925	-0.730464
A0A287B5L2	Propionyl-CoA carboxylase alpha chain isoform X1 OS	-0.217514	0.547914	-0.424525	0.0656934	0.292138	0.548983	0.131448	0.478861	-0.796123	-0.480185	-0.877148	-0.0656934	0.672909	-0.117372	0.53177	-1.58191
P79384	Propionyl-CoA carboxylase beta chain, mitochondrial OS	-1.09607	0.175826	-0.479124	0.148783	0.276701	0.335445	0.16507	1.02784	-0.806864	-0.256731	-0.254925	-0.148783	0.269187	-0.641948	0.215463	-1.65857
A0A286ZKU6	Uncharacterized protein OS	-0.567493	0.118801	0.0469567	0.192273	0.168195	0.791408	-0.0493065	0.36944	-0.675718	-0.909239	-0.879877	0.0315864	-0.0315864	-0.452998	0.207275	-2.74382
A0A287AAL1	Protocadherin-17 OS	-0.00419351	0.561229	-0.250505	-0.0977345	1.16069	0.515331	0.34296	0.189261	-1.307	-0.829942	-1.15634	0.0190045	0.00419351	-0.589441	0.336893	-2.55356
A0A287AGQ2	Protocadherin gamma subfamily C, 4 OS	-1.46712	0.175363	-1.18354	-0.401468	-0.026212	0.235211	0.132661	0.28598	-0.416589	0.026212	-0.751654	0.135612	0.39041	-0.322545	0.679787	-2.61672
A0A287AWY5	Protocadherin gamma subfamily C, 4 OS	0.099168	0.483291	-0.016574	0.410891	0.564941	0.648745	0.511024	0.152203	-1.20424	-1.21964	-1.30645	-0.223871	-0.267297	-0.915946	0.016574	-3.22407
F1STU9	Pre-mRNA cleavage complex 2 protein Pcf11 isoform 1 OS	-0.566741	0.176888	-0.471963	0.0919995	0.0721195	0.551815	0.245694	0.577225	-0.61197	-0.136753	-0.731666	-0.0721195	0.536352	-0.61197	0.225266	-2.73667
A0A286ZV24	Polycomb group RING finger protein 5 isoform X1 OS	0.0191985	0.221317	-0.179287	0.599208	0.0879975	0.709044	0.268881	0.503035	-1.30309	-1.20521	-1.59201	0.0147205	-0.0618985	-0.809453	-0.0147205	-3.0163
F1SC59	Phosphorylated CTD-interacting factor 1 isoform X1 OS	-0.386454	0.145415	-0.338793	-0.202647	-0.0623255	0.440589	0.329656	0.34433	-0.130781	-0.512987	-0.505791	0.288861	0.128559	0.0623255	0.280562	-2.25799
A5GFS4	Phosphoenolpyruvate carboxykinase 1 OS	-0.777151	0.105446	-0.630047	-0.011137	0.153274	0.52122	-0.167941	1.11499	-0.003171	0.177308	-0.07985	0.003171	0.318757	0.140387	-0.103501	-1.95321
A0A287AES5	Uncharacterized protein OS	-0.559156	0.11212	-0.416731	0.0776537	0.0650414	0.338593	0.0279741	0.452726	-0.391403	-0.0721805	-0.379861	-0.0279741	0.325728	-0.301556	0.0776537	-1.76644
F1SBX0	Uncharacterized protein OS	0.169142	0.050809	0.121681	0.072605	0.351636	0.671368	0.463733	0.189234	-1.39427	-0.997709	-1.51962	-0.288754	-0.330491	-1.10519	-0.050809	-3.16097
A0A287BBG5	PCM1_C domain-containing protein OS	-0.781296	0.280674	-0.373103	0.0433372	0.148749	0.388353	0.364985	0.519118	-0.617177	-1.00659	-1.19882	0.297229	-0.0433372	-0.1308	0.370583	-2.76402
J9JIK8	Protein-L-isoaspartate O-methyltransferase OS	-0.509522	0.193404	-0.371822	0.138039	0.197373	0.535068	0.21314	0.52668	-0.104221	-0.189752	-0.352352	0.190752	0.023479	-0.30667	-0.023479	-2.8293
F1RSF3	Protein-L-isoaspartate O-methyltransferase domain-containing protein 1 isoform 1 OS	-0.69469	0.238647	0.172655	0.381441	0.110294	0.307677	0.108938	0.149089	-0.514536	-0.431261	-0.708974	-0.108938	0.17784	-0.321107	-0.137633	-2.99079
I3L813	Proliferating cell nuclear antigen OS	-0.625499	0.926085	-1.23165	-0.645433	0.119364	0.395383	0.399037	0.926085	-0.855747	-0.119364	-0.876217	0.125258	1.07589	-0.525139	0.64453	-1.65298
A0A287BLB5	Uncharacterized protein OS	-1.6378	0.359779	-0.856967	-0.14444	0.353704	0.776028	0.534276	0.817225	-0.289011	-1.16348	-1.07889	0.177831	-0.298547	0.14444	0.408648	-2.36511
A0A287BRJ5	PACT_coil_coil domain-containing protein OS	-0.924074	0.362718	-0.932231	-0.170391	0.170391	0.680641	0.226437	0.474943	-0.767467	-0.990672	-1.40193	0.217861	0.175462	-0.357304	0.395683	-2.25826
A0A287BMM4	Uncharacterized protein OS	-0.0231221	0.433434	-0.00518155	-0.163638	0.258843	0.136234	0.126773	0.486176	-1.06432	-0.914489	-1.00073	0.00518155	0.493555	-0.93133	0.475568	-2.6901
I3LEE6	Procollagen C-endopeptidase enhancer 1 OS	0.128558	0.334442	-0.550933	-0.318513	0.609114	0.543596	-0.162841	0.160822	-0.259774	-0.143869	-0.375716	0.0302382	-0.0302382	0.0483476	0.324569	-1.7118
A0A286ZI58	Uncharacterized protein OS	-0.844989	0.689739	-1.08949	-0.364272	0.26075	0.36639	0.346112	0.865961	-0.418342	-0.372156	-0.847735	-0.0274834	0.31699	0.0274834	0.280999	-2.75462
A0A287B253	Uncharacterized protein OS	-2.01654	0.926974	-1.57348	-0.32556	1.21893	2.19266	1.08912	1.76705	-0.68147	-0.199782	-1.09402	0.971628	0.199782	-0.47951	0.880894	-2.36703
I3LEB3	Uncharacterized protein OS	-0.65701	0.617392	-0.432258	0.0172203	0.809915	0.871779	0.136449	0.350057	-0.173946	-0.601426	-0.688037	0.245309	-0.0370568	-0.0172203	0.150008	-2.63591
A0A287BLN7	P/Homo B domain-containing protein OS	-1.82358	0.0295325	-1.46088	-0.489132	-0.216177	0.183834	0.0165625	0.0598385	-0.0165625	-0.0165625	-0.332412	0.176953	0.288209	0.199601	0.64686	-2.94361
I3LGB2	Uncharacterized protein OS	0.903259	0.652745	-0.374144	0.181998	0.346866	0.689169	0.228113	0.391759	-0.318846	0.0652189	-0.365817	-0.0736709	-0.0652189	-0.118436	-0.082172	-2.65694
I3L9F5	Prenylcys_lyase domain-containing protein OS	-0.236446	0.0250458	-0.243864	-0.294955	0.0616102	0.428852	0.246336	0.695382	-0.181999	-0.141604	-0.185565	0.0204095	0.486019	-0.0204095	0.323642	-1.83815
A0A287AI63	CTP_transf_like domain-containing protein OS	-1.41674	0.443205	-1.07377	-0.233296	0.501515	0.586312	0.356444	0.819556	-0.562419	-0.487742	-0.781059	0.233296	0.491778	-0.433136	0.356444	-2.7346
A0A287AL59	Ethanolamine-phosphate cytidylyltransferase isoform 1 OS	-0.305748	0.332448	-0.0719086	0.0250911	0.16324	0.382123	0.00072319	0.401961	-0.812426	-1.05528	-1.15804	-0.00072319	0.0307655	-0.0403319	0.400866	-2.31112
A0A287BQ14	PP28 domain-containing protein OS	-1.70486	0.206073	-0.357936	0.220895	0.289294	0.419213	0.376826	0.576348	-0.480466	-1.15296	-0.981968	0.0264942	-0.0264942	-0.293327	0.225803	-3.51689
F2Z5R5	Programmed cell death protein 10 OS	-0.287664	1.40276	-0.696775	-0.321127	0.482503	0.43241	0.134986	1.12068	-0.783815	-0.11972	-0.537025	0.11972	1.65789	-0.449027	1.13783	-0.751875
F1S842	Protein RRP5 homolog OS	-0.0716285	0.429006	0.0716285	0.117544	0.110575	0.672059	0.301691	0.434598	-1.18005	-1.09727	-1.50264	-0.20788	-0.288864	-0.798669	0.0731255	-3.0316
A0A287BQE7	Programmed cell death protein 4 OS	-0.689303	0.590219	-0.66954	-0.0331624	0.232763	0.651406	0.509083	0.556004	-0.0894935	-0.353512	-1.16877	0.0331624	0.253616	-0.34565	0.406912	-2.71947
F1RNX2	Programmed cell death protein 5 OS	-0.881147	0.0482601	-0.303407	0.080524	0.142965	0.619445	0.251682	0.480221	-0.0439982	-0.377694	-0.283632	0.141636	-0.185287	-0.355004	0.0439982	-2.78197
A0A287AKU6	Uncharacterized protein OS	-0.529173	0.188121	-0.0633521	0.0535161	0.283043	0.512258	0.487767	0.633921	-0.262356	-0.142818	-0.0617081	0.233017	0.234356	-0.300626	-0.0535161	-1.7737
F1RRD6	BRO1 domain-containing protein OS	-0.507987	0.625444	-0.706716	-0.121753	0.164482	0.636616	0.347447	0.768036	-0.636571	-0.52373	-0.827122	0.121753	0.485287	-0.461764	0.560804	-1.87536
F1SJL6	Uncharacterized protein OS	-0.435061	0.443556	-0.760803	-0.0547105	0.428088	0.742819	0.376949	0.794773	-0.824934	-0.520214	-0.807927	0.0547105	0.484395	-0.298151	0.526347	-2.23807
A0A287AK42	Phosducin-like protein 3 OS	-2.39428	1.34624	-1.15601	-0.281926	0.799164	0.604455	0.863247	1.7169	-1.8161	-1.90017	-2.02046	0.204172	1.06608	-0.204172	1.12309	-2.31521
F1SGK9	2',5'-phosphodiesterase 12 isoform 1 OS	-0.679881	0.329737	-0.777178	-0.270887	0	0.51186	0.301911	0.666922	-1.14566	-1.12581	-1.40404	0.0253766	0.110139	0	0.544234	-1.78494
A0A287AEH8	Phosphodiesterase OS	-0.339927	0.763342	0.212382	0.443193	0.453524	0.687842	0.634356	0.886102	-1.14257	-1.06301	-1.67182	0.047712	-0.126123	-0.600301	-0.047712	-3.2111
A0A286ZIV6	Phosphodiesterase OS	-1.2773	0.165258	-0.913583	-0.39662	0.0239766	0.624576	0.0837581	-0.0239766	-1.05295	-1.0885	-2.15919	0.331405	0.117953	0.0703871	0.733776	-2.19749
A0A287ASR1	Phosphodiesterase OS	-0.51322	0.214254	-0.0602535	-0.0430785	0.309593	0.633927	0.0574815	0.56615	-0.517959	-0.345926	-0.683737	0.0430785	0.192667	-0.763071	0.164852	-2.28207
I3L6S5	Phosphodiesterase OS	0.15467	0.350161	0.214646	0.400272	0.49218	0.599658	0.395459	0.200919	-1.29355	-1.43995	-1.52619	-0.321183	-0.480507	-0.985824	-0.15467	-2.62528
A0A287A603	Phosphodiesterase OS	-1.14742	0.0221	-0.284561	0.962735	-0.23932	0.705413	0.018865	0.167951	-0.218174	-0.018865	-0.947522	0.312341	0.414341	-0.208664	0.265343	-2.58074
F1SMV2	Retinal rod rhodopsin-sensitive cGMP 3',5'-cyclic phosphodiesterase subunit delta OS	-0.265156	0.014068	-0.103604	0.0806191	0.139986	0.339706	0.187429	0.439901	-0.240939	-0.014068	-0.15489	0.176405	-0.130729	-0.677691	0.207873	-2.46641
F1RMJ5	Phosphodiesterase OS	0.164648	0.105087	0.586249	0.36115	-0.269971	0.378023	0.095517	-0.421459	0.093114	-0.490046	-1.13289	0.003847	-0.036356	-0.334804	-0.003847	-2.60432
A0A287ADF0	Platelet-derived growth factor subunit B OS	-2.35956	0.916777	-0.609826	0.375807	1.23163	1.67084	1.04845	1.32352	-1.14239	-0.907736	-1.49033	0.06606	-0.034724	-0.599626	0.034724	-2.68946
F1RL75	Platelet-derived growth factor receptor beta OS	0.29414	0.282087	-0.521339	-0.350242	0.22279	0.316766	-0.0713477	0.436871	0.0894424	-0.183865	-1.06057	0.114128	0.0713477	-0.453265	-0.252333	-2.93708
I3LCI2	Pyruvate dehydrogenase E1 component subunit alpha OS	-0.840981	0.339832	-0.514688	-0.118846	0.242619	0.484222	0.315523	0.570979	-0.606926	-0.525626	-0.771633	0.118846	0.317973	-0.26699	0.290798	-1.77685
F1SGH5	Pyruvate dehydrogenase E1 component subunit beta OS	-0.572526	0.243474	-0.198331	0.265841	0.462072	0.616467	0.304487	0.778978	-0.344143	-0.09412	-0.25715	0.193558	-0.249665	-1.01745	0.09412	-2.45168
F1SGT3	Dihydrolipoamide acetyltransferase component of pyruvate dehydrogenase complex OS	-0.0745175	0.767069	-0.905176	-0.523086	0.363023	0.481667	0.0745175	1.03545	-0.877516	0.125523	-0.109836	-0.126015	0.96336	-0.942897	0.572475	-2.00471
F6QA08	Protein disulfide-isomerase OS	-0.572602	0.513036	-1.1234	-0.393433	0.359034	0.685456	0.35277	0.771569	-0.717996	-0.148057	-0.537269	0.148057	0.322316	-0.906499	0.328714	-2.37045
F1SAD9	Protein disulfide-isomerase OS	-0.304449	1.138	-0.64374	-0.237011	0.510368	0.693168	0.629795	1.0726	-0.88585	-0.377698	-0.584729	0.237011	0.968077	-0.365229	1.06524	-1.27616
F1SQ40	Protein disulfide-isomerase A5 OS	-0.346868	0.430412	-0.204726	-0.0336141	0.00231815	0.198238	0.239404	0.62234	-0.259174	-0.450762	-0.701597	-0.00231815	0.459925	0.714696	0.426967	-1.57188
E1CAJ6	Protein disulfide isomerase P5 OS	-0.177117	0.745492	-1.57197	-1.05384	0.281699	0.414603	0.144812	0.614673	-1.46888	0.0554005	-0.178811	-0.0554005	0.730226	-1.22183	0.541444	-2.2752
A0A287BSA1	Protein-serine/threonine kinase OS	-1.15906	0.0200986	-0.302184	0.0783691	0.198337	0.527007	0.333221	0.832904	-0.412507	-0.13049	-0.348959	-0.201351	0.203333	-0.0200986	0.185769	-2.42595
A0A287AHT1	Protein-serine/threonine kinase OS	-0.747339	0.0263379	-0.293778	-0.0449941	0.218801	0.369281	0.247695	0.810937	-0.957801	-0.155782	0.0522037	0	0	-0.920987	0.0635524	-2.36236
C1IHT9	Protein-serine/threonine kinase OS	-0.675548	0.408902	-0.957115	0.542453	0.658607	1.28556	0.111196	1.05063	-1.70136	-1.2339	-0.832106	-0.226385	0.311605	-0.111196	0.347292	-2.07364
F1SC51	PDZ and LIM domain protein 1 OS	-0.402119	0.0442666	-0.584167	-0.106589	0.204809	0.59486	0.12886	0.559135	-0.318093	-0.0408909	-0.0098973	0.0098973	0.186193	-0.440865	0.0893318	-2.14648
F1RMA7	Uncharacterized protein OS	-0.760132	0.176954	-0.364631	0.0860798	0.349362	0.745043	0.421935	0.769353	-0.120028	-0.262521	-0.52139	0.257162	-0.0860798	-0.285451	0.193633	-2.47672
I3L9B6	PDZ and LIM domain protein 3 OS	-0.60388	0.688221	-0.596756	-0.265854	-0.003133	0.0747867	0.289937	1.04321	0.123052	0.003133	-0.323492	0.370903	0.20007	-0.587311	-0.136248	-1.97669
F1RJV5	PDZ and LIM domain protein 4 OS	-0.883006	0.314639	-0.513773	-0.00853665	0.227177	0.641551	0.318379	0.854818	-0.177292	-0.277203	-0.498343	0.217864	0.00853665	-0.326957	0.138304	-2.13236
A0A287AN95	Uncharacterized protein OS	-0.349705	0.117664	-0.261122	-0.0500255	0.0926698	0.429646	0.332168	0.457107	-0.415913	-0.529896	-0.776208	0.154362	0.0500255	-0.321434	0.241589	-1.89339
A0A287BEH6	Uncharacterized protein OS	0.0154818	0.143805	-0.166161	0.0571769	0.0585934	0.623118	0.201364	0.25918	-0.0810357	-0.317796	-0.739588	-0.0154818	-0.0184656	-0.328866	0.0796755	-1.94566
A0A287A5F9	PPM-type phosphatase domain-containing protein OS	-0.0189215	0.14976	-0.161546	-0.182867	0.357253	0.239312	0.0189215	0.125392	-0.479952	-0.0809475	-0.144016	0.119598	0.385291	-0.14576	0.184864	-2.12326
A0A286ZV67	Protein kinase domain-containing protein OS	-0.156533	0.364575	-0.386831	-0.087271	0.087271	0.441108	0.193857	0.495378	-0.225468	-0.260233	-0.746051	0.259414	0.534218	-0.223561	0.573137	-2.10823
F1S430	Pyruvate dehydrogenase phosphatase regulatory subunit, mitochondrial isoform 1 OS	-2.57294	0.550166	-1.44603	-0.723567	0.143983	0.487937	0.448657	1.19722	-2.28796	-2.41597	-2.81621	0.326186	-0.143983	0.264882	0.83508	-1.69847
F1S528	Uncharacterized protein OS	-0.795538	0.156896	-0.71959	-0.0539015	0.187465	0.616571	0.371205	0.739168	-0.772332	-0.500372	-0.661584	0.196642	0.0539015	-0.652139	0.333669	-2.51957
A0A287BMZ8	PDS5 cohesin associated factor A OS	-2.08602	0.654485	-1.01379	-0.113654	0.325795	0.848094	0.624296	1.02176	-1.27866	-1.16886	-2.02301	0.113654	-0.146859	0.198062	0.603481	-2.16545
A0A286ZSB7	Sister chromatid cohesion protein PDS5 homolog B isoform X3 OS	-0.779854	0.318522	-0.296912	0.170894	-0.0628914	0.441829	0.2411	0.534606	-1.09497	-0.838127	-1.4624	-0.219097	0.190037	0.0628914	0.64693	-2.35491
D0G786	Decaprenyl-diphosphate synthase subunit 2 OS	0.0848061	0.475575	0.255564	0.391148	-0.0848061	0.177994	0.147196	0.417198	-0.910202	-0.424063	-0.597773	-0.560144	0.242175	-0.842069	-0.200401	-2.37338
A0A287B2K7	Pyridoxal-dependent decarboxylase domain-containing protein 1 OS	-1.59133	0.207195	-1.3211	-0.354344	-0.034794	0.316669	0.033892	-0.035372	1.11381	0.867668	-0.08598	1.7755	1.79925	1.16284	-0.033892	-2.03594
A0A287ARZ5	Uncharacterized protein OS	-1.29672	0.099988	-0.584848	0.049169	-0.049169	0.446271	0.156883	0.443083	-0.386519	-0.552667	-1.3327	0.0850656	0.394394	-0.19222	0.461058	-2.44635
A0A286ZIG4	Pyridoxal kinase OS	-0.245927	0.616051	-0.169234	0.027092	0.137678	0.15348	0.080968	0.544749	-0.734676	-0.620092	-0.541665	-0.027092	1.06769	-0.335724	0.504655	-0.775976
A0A287AZ54	Uncharacterized protein OS	-0.640866	0.504184	-0.377446	0.00889645	-0.206879	0.203015	0.275856	0.664319	-0.315243	-0.102901	-0.761361	-0.00889645	0.496848	0.0103694	0.298939	-1.95472
Q6QA76	PDZ domain-containing protein 11 OS	-0.193273	0.135085	-0.123395	0.222212	0.152091	0.486364	0.21818	0.404756	-0.0534926	-0.214914	-0.200451	0.238227	-0.0453926	-0.0913526	0.0453926	-2.5625
F1SP36	Uncharacterized protein OS	-1.41701	-0.0221531	-0.170291	0.169221	0.247157	0.405528	0.348297	0.595338	-0.31037	-0.519824	-0.728957	0.217961	0.181877	0.0221531	-0.151119	-2.71247
A0A287BRP1	Na(+)/H(+) exchange regulatory cofactor NHE-RF4 isoform 1 OS	0.26973	0.378783	-0.164532	0.333407	-0.044731	0.413376	0.0553446	0.630708	-0.629693	0.044731	-0.508622	-0.157512	0.510237	-0.41147	-0.161018	-1.65914
I3LJJ8	Uncharacterized protein OS	-0.807391	0.45959	-1.24085	0.0998329	0.124901	0.368623	-0.044207	0.431312	-0.837658	-0.965508	-1.19115	0.044207	0.448136	-0.157358	0.241685	-2.3824
I3LFP5	PDZK1-interacting protein 1 OS	-2.17992	0.236274	-0.887892	-0.0516924	0.0516924	0.788921	0.382259	0.585435	-1.45037	-2.0845	-2.33604	0.0569345	-0.411847	0.44157	0.344179	-1.7374
F1SAG7	PDZK1-interacting protein 1 OS	-0.571387	0.0331458	0.347567	0.758837	0.0840697	0.413207	0.253068	0.460013	-0.0331458	-0.120138	-0.380932	0.52391	-0.597899	-0.6432	-0.0559378	-3.38094
A0A287AC69	DED domain-containing protein OS	-0.765626	0.414947	-0.577999	-0.0447797	0.38156	0.716936	0.64841	0.602574	-0.650149	-0.447979	-0.370766	0.358457	0.0447797	-0.594514	0.509602	-2.37484
F1SJ90	Protein kinase domain-containing protein OS	-0.781734	0.137394	-0.399634	-0.0585971	0.0585971	0.317966	0.259454	0.437847	-0.786658	-0.796556	-1.25444	0.137394	0.242637	-0.168379	0.264224	-2.65703
F1RHK7	Uncharacterized protein OS	0.181867	0.516223	-0.496944	0.085082	0.485323	0.316698	0.008497	0.916629	-1.29353	-0.813784	-1.19761	1.10269e-05	-0.166266	-0.548624	-1.10269e-05	-2.97776
F1RKG8	Uncharacterized protein OS	-0.756761	0.0766672	-0.33407	0.167083	0.0737933	0.456835	0.121887	0.571293	-0.19414	-0.536563	-0.726387	0.0781021	-0.0075693	-0.351348	0.0075693	-2.45337
C4TP28	Phosphatidylethanolamine-binding protein 4 OS	-2.01469	0.0653875	-1.40874	-0.42796	-0.0968785	0.114083	0.0167915	0.119328	-0.0167915	-0.434285	-0.592582	0.0231345	0.193457	1.52774	0.341478	-1.59808
K7GPI3	Platelet endothelial cell adhesion molecule OS	-1.49778	0.655466	-0.806297	0.0719009	0.18081	0.767498	0.355046	0.556131	-1.2128	-1.5271	-2.00999	0.357339	-0.170885	-0.0719009	0.258949	-1.69755
I3L8Q5	Uncharacterized protein OS	-1.12349	0.303278	-0.472405	0.366587	0.16766	0.341858	0.41106	1.30934	-0.38943	-0.449505	-0.16766	0.516007	-0.240481	-0.369948	0.310004	-1.20937
A0A287AG15	Peflin isoform 1 OS	-0.417366	0.637377	-1.57736	-1.10986	0.484734	0.581637	0.453475	1.04351	-1.6884	-0.140779	-0.241255	0.283686	0.140779	-1.38974	0.369345	-2.77766
A0A286ZT70	Uncharacterized protein OS	-0.824372	0.427531	-0.736374	-0.246483	0.651736	0.890652	0.440175	0.835247	-0.214422	-0.733532	-0.716592	0.214422	0.58726	-0.527459	0.698797	-2.54231
A0A287A3S0	Pellino E3 ubiquitin protein ligase family member 2 OS	-0.297517	0.454084	-0.684541	0.379375	0.380555	0.700595	0.0360555	0.801767	-0.405158	0.530434	-0.0360555	-0.143818	0.590771	-0.737283	-0.0905645	-2.60071
F2Z5N9	Protein pelota homolog OS	-1.67472	0.251049	-1.49237	0.111498	0.0824022	0.853714	0.0263813	0.616648	-0.0912007	0.133865	-0.252683	0.0540122	-0.0263813	-0.955139	-0.405582	-3.23825
F1RFT3	Uncharacterized protein OS	-2.14664	0.105764	-1.55532	-0.557154	-0.0998765	0.0869105	0.0516545	0.279811	-0.0516545	-0.109858	-0.176516	0.186945	0.228453	0.188504	0.573233	-1.718
Q7YRH5	Phosphatidylethanolamine N-methyltransferase OS	-0.262271	0.637007	-0.0714055	0.0308985	0.704122	0.908709	0.232954	0.603544	-1.2673	-1.31513	-1.32918	0.0531675	-0.0308985	-0.795723	0.296369	-3.09788
F1RNW4	AMP_N domain-containing protein OS	-0.615285	0.251606	-0.516075	-0.0885367	0.195559	0.398101	0.148811	0.586349	-0.502444	0.0885367	-0.62264	-0.225532	0.954931	-0.172398	0.225904	-1.15808
F1SSX5	PAS domain-containing protein OS	-0.715894	-0.0300785	0.609982	0.466837	0.373064	0.790753	0.379685	0.592988	-0.14132	-0.366559	-0.407011	0.251268	0.0300785	-0.307932	-0.0656145	-2.43695
F1RPE5	Pescadillo homolog OS	-1.07148	0.37436	-0.740523	0.103467	0.197741	0.784045	0.671618	0.450675	-0.614992	-0.212384	-0.921096	0.0553973	-0.0730993	-0.0553973	0.567451	-2.38053
I3LPI5	Uncharacterized protein OS	-0.705636	0.196959	-0.783511	0.165906	-0.0359164	0.571495	0.0359164	0.463267	-0.633935	-0.351001	-1.29981	0.342928	0.312626	-0.447588	0.129026	-2.23207
F1SQL9	SH3 domain-containing protein OS	-1.65186	0.791148	-0.682115	-0.0796535	0.455642	0.56039	0.644807	0.986544	-1.11674	-0.930212	-1.19391	0.0796535	0.79415	-0.379777	0.895415	-1.51683
A0A286ZLS4	Pex14_N domain-containing protein OS	-0.998489	0.246578	-0.421595	0.0030214	0.0964134	0.415796	0.473512	0.735457	-0.383653	-0.754695	-0.817204	0.232503	-0.0936095	-0.0030214	0.257993	-2.61395
I3LRG2	Uncharacterized protein OS	-2.05134	0.168649	-0.554396	0.0837164	0.359485	0.68192	0.569143	1.11859	-0.17258	-0.580912	-0.666096	0.443214	-0.0837164	-0.23438	0.395789	-2.60298
F1S714	Uncharacterized protein OS	0.0237473	-0.31098	-0.406949	0.141944	-0.361861	0.463351	0.183094	0.424199	-0.636036	0.0462239	-0.536649	-0.0237473	0.458122	-0.624895	0.225566	-2.20101
A0A287ADM4	Peroxisomal biogenesis factor 5 isoform d OS	-0.710322	0.149456	-0.459652	-0.017927	0.065655	0.402479	0.017927	0.225251	-0.423583	-0.591506	-1.38146	0.019237	0.242191	-0.619795	0.233181	-2.81858
F6PVU3	Peroxisome biogenesis factor 6 OS	-0.040897	0.477429	-0.114897	0.398726	0.528959	0.495156	0.162043	0.428338	-0.745663	-0.418357	-1.31116	0.040897	-0.261287	-0.208007	0.22464	-2.6904
I3L712	Glutamine amidotransferase type-1 domain-containing protein OS	-0.80389	0.380958	-0.35097	0.0128883	0.242989	0.40406	0.237855	0.911742	-0.418269	-0.234006	-0.53645	-0.0128883	0.426798	-0.590221	0.359845	-3.17976
A0A287BED1	Prefoldin subunit 1 OS	-0.891107	0.55645	-1.51415	-0.606074	0.418628	0.574359	0.346897	1.16975	-0.977487	0.178044	-0.226467	-0.178044	0.448638	-1.44461	0.382013	-2.3864
F1S192	Prefoldin subunit 2 OS	-0.948673	0.231177	-0.539823	0.072796	0.254174	0.741516	0.450839	0.803356	-0.342241	-0.391781	-0.631072	0.229812	-0.072796	-0.141755	0.306881	-2.53982
A5GHK3	Prefoldin subunit 4 OS	-2.55046	0.0345015	-0.731827	0.126619	0.124138	0.477019	0.432595	0.440593	-0.357817	-1.04983	-1.63619	0.187296	-0.0345015	-0.136415	0.189671	-2.82944
F1RZT2	Uncharacterized protein OS	-0.622297	0.789534	-1.01109	-0.354147	0.109534	0.041612	-0.041612	1.1744	-0.813844	0.657509	0.115693	-0.50426	1.01961	-1.43285	0.567141	-1.58936
A0A287A3X9	6-phosphofructo-2-kinase/fructose-2, 6-bisphosphatase 2 isoform X1 OS	-1.82523	-0.07565	-1.37809	-0.410266	0.020258	0.250398	0.195346	0.01542	-0.041487	-0.01542	-0.109854	0.302529	0.715572	0.671814	0.522414	-1.61838
A0A286ZZL7	6-phosphofructokinase OS	-2.20182	-0.011809	-1.39222	-0.801442	-0.152754	0.047431	0.011809	0.100127	-0.518243	0.143127	-0.027167	0.0783264	0.69781	0.117855	0.668418	-1.60716
A0A286ZIJ9	ATP-dependent 6-phosphofructokinase OS	-0.55057	0.454129	-0.171877	-0.027315	0.198115	0.359612	0.212055	0.729815	-0.918529	-0.804689	-0.847419	0.027315	0.829932	-0.173689	0.650143	-1.57669
I3LK68	ATP-dependent 6-phosphofructokinase OS	0.244235	0.649714	-0.805613	-0.531818	0.0709039	0.233306	-0.152768	0.870344	-0.230074	-0.319784	-1.01445	0.0831302	0.561801	-0.0709039	0.332658	-2.04406
F1RFY1	Profilin OS	-0.343418	0.0716188	-0.0137549	0.284841	0.14671	0.374811	0.246706	0.611278	-0.30893	-0.277098	-0.194327	0.149468	-0.601807	-0.644173	0.0137549	-2.50753
I3L660	Profilin OS	-0.541384	0.0802139	-0.260634	0.0457599	0.00299935	0.272504	0.133137	0.706659	-0.359144	0.0745285	-0.0675396	0.160231	-0.00299935	-0.778033	-0.22339	-2.1617
F1S8Y5	Phosphoglycerate mutase OS	-0.509986	0.612005	-0.555628	-0.193059	0.269285	0.494998	0.211421	0.871595	-0.787067	-0.25446	-0.540253	0.165275	0.995448	-0.165275	0.588884	-0.953597
B5KJG2	Phosphoglycerate mutase OS	-1.76453	0.217822	-1.39443	-0.408289	-0.002664	0.06641	-0.21722	0.207896	-0.761808	2.11417	-0.431451	0.013285	0.002664	0.378987	0.584068	-1.89449
I3LE16	Uncharacterized protein OS	-1.55367	0.253687	-1.08441	-0.0965123	0.0965123	0.429556	0.30057	0.665444	-0.682235	-0.898184	-0.482485	-0.213509	0.175353	0.234499	0.354889	-1.90615
A0A287AV17	Uncharacterized protein OS	-1.15474	0.288874	-0.461885	0.0446863	0.0343018	0.271296	0.308706	0.607804	-0.718633	-0.21894	-0.795939	-0.0343018	0.496573	-0.539538	0.55378	-1.41845
F1RIF8	6-phosphogluconate dehydrogenase, decarboxylating OS	-0.927918	0.373991	-0.588628	0.0292855	0.369096	0.646967	0.300056	0.876419	-0.77652	-0.422411	-0.579136	-0.0292855	0.325545	-0.324007	0.465115	-1.47425
F1RPH0	Phosphoglycerate kinase OS	-0.549561	0.529294	-1.30126	-0.497259	0.15177	0.387729	-0.0644647	0.750434	-0.76656	0.334769	-0.0545717	0.148918	0.93388	-0.695658	0.0545717	-1.68799
Q6RI85	Phosphoglycerate kinase 2 OS	-0.387208	0.125354	-0.979494	0.0732192	-0.0342067	0.607303	-0.0851392	0.326933	-0.213636	0.390095	0.244471	0.0342067	0.178142	-0.706856	-0.549393	-3.16742
F1S956	6-phosphogluconolactonase OS	-0.350218	0.203894	-0.822681	-0.385232	0.122654	0.274217	-0.030327	0.949151	-0.617736	0.558435	0.248918	-0.068316	0.843698	-0.922016	0.030327	-1.73772
A0A286ZI97	Peptidoglycan-recognition protein OS	-0.11278	0.29342	-0.864507	-0.499465	-0.261117	0.541697	-0.0376795	0.129921	-0.564247	0.34244	-0.824278	-0.189682	1.12806	1.80099	1.14105	0.0376795
A0A287BRX5	N-acetylmuramoyl-L-alanine amidase OS	0.38707	0.011595	-0.011595	-0.213813	0.502644	0.787147	0.083705	-0.192835	-0.157303	-0.862598	-0.733059	0.077439	-0.453599	1.2888	0.768793	-1.96558
F1S814	Uncharacterized protein OS	-1.7067	0.598391	-1.18378	-0.444074	-0.0218722	0.205762	0.208375	0.617198	-0.792931	-0.552727	-1.14323	0.0218722	0.49515	0.0512859	0.60832	-1.04347
F1S4K7	Phosphoglucomutase 2 OS	-0.832843	0.723493	-0.340549	0.0413675	0.26177	0.688375	0.447097	1.09375	-0.449326	-0.576438	-0.588351	0.225483	-0.0413675	-0.254511	0.135636	-2.02346
F1RQM2	Phosphoacetylglucosamine mutase OS	-0.494622	0.685552	-0.517378	-0.0560707	0.317563	0.644112	0.181473	0.576949	-0.805866	-0.545168	-0.834155	0.0560707	0.609872	-0.396442	0.533327	-1.93165
A0A287BHL2	Uncharacterized protein OS	-0.435284	0.250848	-0.321695	0.145957	-0.104021	0.150421	0.145957	1.06709	-0.435284	0.05523	-0.086406	-0.05523	1.01826	-0.437516	0.346035	-1.50612
A0A287A7X7	Pyroglutamyl-peptidase 1 isoform 1 OS	-2.10107	-0.126985	-1.41044	-0.59464	-0.259423	0.103033	-0.0184585	0.0874125	0.0099845	0.0981275	-0.0099845	0.22314	0.328934	0.198699	0.175311	-1.2481
Q95250	Membrane-associated progesterone receptor component 1 OS	-0.79725	0.437417	-0.134427	0.0356871	0.480318	0.790406	0.414315	0.568761	-0.688218	-0.670821	-0.698254	0.105139	-0.0356871	-0.438581	0.146382	-2.978
A0A288CFW1	Cytochrome b5 heme-binding domain-containing protein OS	-0.652781	0.54336	-0.262466	-0.177731	0.335499	0.439889	0.372671	0.450795	-0.731952	-0.416451	-0.560111	0.261869	0.190799	-0.666857	0.177731	-3.09135
A0A287B9F1	Phosphatase and actin regulator OS	-1.59851	0.144984	-0.792904	-0.292192	0.0685399	0.352655	0.248582	0.647915	-0.68482	-1.22914	-1.34779	0.0067479	0.0595029	-0.0067479	0.271125	-2.6026
I3LRQ5	Phosphatase and actin regulator OS	-1.41193	0.0189485	-0.553559	0.0133782	0.135067	0.410869	0.208811	0.490209	-0.640893	-0.942651	-1.00346	0.111797	-0.0133782	-0.216007	0.289377	-2.51683
A0A286ZSR2	Phosphorylated adapter RNA export protein OS	-0.968188	0.708274	-0.179353	-0.0855445	0.369116	0.507545	0.41675	0.719312	-0.598123	-0.742119	-0.534751	0.0855445	0.161095	-0.23251	0.356315	-2.93005
F2Z543	Prohibitin isoform 1 OS	-0.776164	0.860123	-1.10391	-0.5141	0.548662	0.616566	0.472525	1.34822	-1.12224	-0.153952	-0.184446	0.153952	0.674	-1.01217	0.656901	-1.91309
I3LQN4	Prohibitin-2 isoform 1 OS	-1.08145	0.418554	-0.396883	-0.0177476	0.196162	0.366982	0.504594	0.958691	-0.806527	-0.869801	-0.866992	0.27586	-0.0130805	0.0130805	0.442533	-2.16525
F1SLX1	Uncharacterized protein OS	-1.00369	0.181321	-0.15537	-0.00518155	0.150976	0.437813	0.00518155	0.620313	-0.606581	-0.55347	-0.622448	0.103537	0.250156	-0.0382448	0.187835	-2.4609
I3LIR0	Polyhomeotic-like protein 2 isoform a OS	-0.483405	0.385144	-0.397217	0.394605	-0.0426039	0.494769	0.0426039	0.411012	-0.556722	-0.339221	-0.935009	0.0782644	0.77112	-0.0506058	0.333204	-2.63397
A0A287AV02	Polyhomeotic-like protein 3 isoform X1 OS	-0.234543	0.278408	-0.426931	0.132423	0.0206657	0.166923	-0.0206657	0.304674	-0.456035	-0.284012	-0.877386	0.227016	0.27967	-0.0552428	0.277146	-2.45394
F1RZR7	PHD finger protein 1 isoform X1 OS	-1.11962	0.911217	-1.10633	0.048324	0.804972	1.38367	0.697877	1.1635	-1.33746	-1.09692	-1.60859	-0.048324	0.064106	-0.647076	0.144499	-3.00295
F1SC00	Uncharacterized protein OS	-0.767513	0.263113	-0.368036	0.0150205	0.255185	0.614514	0.164988	0.544693	-0.920708	-0.612015	-0.805696	-0.0150205	0.498434	-0.681317	0.444846	-2.91474
F1RK19	PHD-type domain-containing protein OS	-2.20436	0.633587	-1.87093	0.0344309	0.5516	1.19891	0.678287	1.1665	-1.03764	-0.74755	-1.5173	-0.0344309	0.473716	-0.60266	0.863455	-2.10002
I3LD42	Uncharacterized protein OS	-0.004023	0.368019	-0.534359	-0.38609	0.205866	0.529468	-0.184273	0.326272	-0.678871	0.0775421	-0.225071	0.004023	0.948402	-0.791346	0.201674	-2.41584
A0A287BDI1	Uncharacterized protein OS	-0.578836	0.384032	-0.0799567	0.286142	0.171314	0.694998	0.37307	0.669341	-0.227875	-0.388558	-0.548413	-0.0633168	0.0633168	-0.401049	0.359558	-2.97352
A0A287A8G3	Uncharacterized protein OS	-0.888362	0.671791	0.0761535	0.581432	0.317598	0.87674	0.681767	0.805535	-1.07645	-1.03462	-1.4022	-0.0282325	-0.338386	-0.870221	0.0282325	-2.70366
F1SI97	PHD-type domain-containing protein OS	-0.0568417	0.0703634	-0.302355	-0.0052029	0.0081624	0.399353	0.150227	0.421721	-0.385357	-0.276917	-0.536713	0.0052029	0.125912	-0.348928	0.098405	-2.69376
I3L8Q2	PHD domain-containing protein OS	-0.981739	0.430572	-0.384396	0.110103	0.436401	0.689707	0.337696	0.698466	-1.11521	-0.733815	-0.52684	-0.110103	0.608393	-0.657329	0.439887	-2.87394
A0A287B6Q0	Uncharacterized protein OS	-0.95483	0.215753	-0.385653	0.0303768	0.154296	0.611368	0.340957	0.562835	-0.682011	-0.852545	-1.34072	0.205251	-0.100301	-0.0303768	0.415736	-2.02728
A0A286ZJW8	Uncharacterized protein OS	-1.64676	0.167276	-1.25177	-0.124008	0.132219	0.787765	0.364908	1.07939	-0.573691	-0.409716	-0.924857	0.0493549	0.375325	-0.0493549	0.175247	-1.44187
I3L5N0	Uncharacterized protein OS	-1.43627	0.185879	-0.903727	0.416116	-0.070563	0.44401	0.400383	0.589861	-0.455227	-1.01185	-1.2998	-0.0459258	0.0459258	0.305586	0.0936659	-2.11661
F1RUG9	Histone lysine demethylase PHF8 isoform X1 OS	-0.813601	0.0999186	-0.427041	0.0618206	0.0373066	0.196853	0.0985253	0.232858	-0.779898	-0.348933	-0.480178	-0.0373066	0.770486	-0.313263	0.743998	-1.98616
A5GFY8	D-3-phosphoglycerate dehydrogenase OS	-1.0259	0.813683	-1.35669	-0.494397	0.187283	0.524376	0.194196	1.18242	-0.975387	-0.0749204	-0.61247	0.0749204	0.68611	-1.0259	0.256286	-1.59807
F1RQK4	Pleckstrin homology domain interacting protein OS	-0.881828	0.496241	-0.561634	0.0681668	0.292269	0.828587	0.542218	0.791902	-0.728378	-0.5071	-1.18651	0.0470612	-0.0470612	-0.42898	0.543295	-2.5968
I3LI25	PH domain-containing protein OS	-0.945276	0.322797	-0.535756	-0.00571936	0.158292	0.536015	0.310167	0.631403	-0.834041	-0.990015	-0.964679	0.136344	0.00571936	-0.502966	0.365597	-2.75953
I3LQP2	PH domain-containing protein OS	-1.17234	0.180332	-0.582102	-0.0119583	0.170365	0.588525	0.322118	0.671247	-0.700566	-1.02192	-1.19793	0.125932	0.0119583	-0.367251	0.393472	-2.73528
F1SMW1	Uncharacterized protein OS	-6.69865	0.66066	-1.78695	-0.719082	0.62508	0.771399	0.324827	0.729291	-0.823362	-1.37672	-1.80626	0.0957659	-0.0957659	0.168011	0.201009	-1.94376
P59083	14 kDa phosphohistidine phosphatase OS	-0.907654	0.207189	-0.766408	0.050526	0.200831	0.579735	0.177706	0.698224	-0.222728	-0.542948	-0.579693	0.0547629	0.0547629	-0.276716	-0.050526	-2.38924
I3LU11	Uncharacterized protein OS	-0.983131	0.300243	-0.652451	0.0444046	0.311023	0.809517	0.479754	0.792524	-0.942733	-0.878727	-0.884181	0.114452	-0.0674878	-0.0444046	0.346385	-2.27036
A0A286ZZ49	Uncharacterized protein OS	-0.0429993	0.566625	-0.848412	-0.122903	0.0791589	0.354048	0.0488461	0.853907	-0.667361	0.190455	-0.34256	0.0891232	0.0429993	-1.0368	-0.0586303	-1.9123
F1RR60	Carboxy-terminal domain RNA polymerase II polypeptide A small phosphatase 1 isoform X1 OS	-0.677808	0.253901	-0.650886	-0.265861	0.318482	0.362388	0.0347424	0.925158	-0.534477	-0.0347424	-0.297777	0.0392578	0.45204	-0.933938	0.365987	-1.88464
A0A287AA99	Fibronectin type-III domain-containing protein OS	-1.34935	-0.047503	-1.23521	-0.515617	0.047503	0.253856	0.048975	0.385457	-0.524514	0.251295	-0.599225	0.309936	0.718152	-0.726825	0.252869	-2.65717
A0A287ATW9	Uncharacterized protein OS	-1.37758	1.15035	-0.46696	0.51357	0.734023	0.972043	0.848405	1.53229	-0.931651	-1.08462	-1.32994	-0.0310625	0.0310625	-0.621951	0.157027	-2.80408
F1RVS9	SCP domain-containing protein OS	-1.84578	-0.0504885	-1.18232	-0.629353	-0.106775	0.0815155	0.0504885	0.184124	0.0930295	-0.428667	-0.447841	0.161049	0.354682	0.470266	1.19389	-1.51197
F1S8X7	Phosphatidylinositol 4-kinase type 2-alpha OS	-0.828608	0.19707	-0.3327	0.176835	0.121447	0.320255	0.153555	0.690322	-0.542577	-0.576524	-0.754199	0.0943733	-0.0943733	-0.189232	0.391054	-2.30588
I3LH36	PI3K/PI4K domain-containing protein OS	-1.58459	0.078897	-1.12278	-0.39285	-0.060856	0.219857	0.060856	0.141181	-0.452978	-0.425779	-0.856409	0.421945	0.792057	0.574221	0.914161	-2.26158
F1SSZ9	Uncharacterized protein OS	-1.9506	0.119323	-1.02569	-0.287004	-0.0775345	0.178262	0.0282535	0.189459	-0.200063	0.0787965	-0.385453	0.19629	0.387726	-0.0282535	0.234468	-2.21714
A0PA01	Serine protease inhibitor 9 OS	-0.078602	0.28653	-0.202485	-0.004684	0.0521406	0.203541	0.004684	0.873625	-0.382099	-0.093518	0.148259	-0.04761	0.0170813	-0.79375	0.0980855	-2.09686
I3LJA1	E3 SUMO-protein ligase PIAS1 isoform 2 OS	-1.7113	0.0173935	-1.43832	-0.326307	-0.113017	0.0488185	-0.0651805	-0.0173935	-0.41726	0.180303	0.381937	1.49909	1.29337	0.23417	1.2402	-2.5991
A0A287AP61	E3 SUMO-protein ligase PIAS2 isoform beta OS	-1.95853	0.0102775	-1.25526	-0.623251	-0.0847275	0.118141	-0.0521115	0.215172	0.0961025	0.137228	-0.350567	0.532277	0.765458	-0.0102775	0.652982	-2.49234
A0A287AZL5	Uncharacterized protein OS	-0.064602	0.689366	-1.02381	-0.771089	0.511136	0.735246	0.064602	0.463151	-0.61347	-0.563888	-0.800648	0.288435	0.3456	-1.28791	0.332044	-2.74654
A0A286ZU42	ENTH domain-containing protein OS	-0.009586	0.0518144	0.495466	0.549956	0.009586	0.523524	0.371274	0.59402	-0.765982	-0.447863	-0.747088	-0.281332	0.0823165	-0.556455	-0.104305	-2.31871
A0A287BDW0	ENTH domain-containing protein OS	-1.29692	0.644864	-0.370065	-0.031512	0.34269	0.540394	0.548356	0.913192	-0.833793	-0.62242	-1.45619	0.031512	0.796761	-0.305096	0.624566	-1.66649
D3Y4D8	Phosphotyrosine interaction domain containing 1 OS	-0.294901	0.482385	-0.601004	-0.148308	0.374951	0.793923	0.176404	0.873309	-0.568	0.148308	0.416771	-0.157047	0.30541	-0.873129	-0.18537	-2.74376
A0A287ADL4	Polymeric immunoglobulin receptor OS	-0.367352	0.482539	0.654416	0.636299	0.835765	1.05255	0.511983	0.565302	-1.08021	-1.08987	-1.28149	-0.077799	-0.148914	-0.839421	0.077799	-3.04807
F1RHZ8	PIH1 domain-containing protein 1 OS	-0.273789	0.147393	-0.391027	0.106075	0.120872	0.5255	0.270732	0.596515	-0.670181	-0.201725	-0.270275	-0.0829045	0.491746	-0.681806	0.0829045	-2.54387
A0A286ZSM8	DBB domain-containing protein OS	-0.360211	0.719557	-0.912006	-0.0450081	0.0645799	0.464613	0.192076	0.394539	-0.691958	-0.845265	-1.23873	0.0893596	0.0450081	-0.211566	0.770669	-2.2699
I3LLX2	Uncharacterized protein OS	-1.1105	0.251547	-0.326129	0.0210151	0.0988672	0.682024	0.300619	0.420254	-0.429694	-0.599375	-1.16146	0.090724	-0.0210151	-0.217657	0.196959	-2.6645
F1S374	Uncharacterized protein OS	-1.04942	0.296355	-0.119098	0.257241	0.119098	0.517502	0.297599	0.369172	-0.145908	-0.466568	-0.835186	-0.216974	0.163449	-0.2676	0.199839	-2.71239
I3LLB7	Phosphatidylinositol 3-kinase regulatory subunit alpha isoform 1 OS	-0.193979	0.817896	-0.84918	-0.269444	0.460805	0.584126	0.27661	0.72426	-1.07575	-0.517895	-0.79694	0.193979	0.975505	-0.197958	0.843292	-1.44042
F1S916	Phosphatidylinositol 3-kinase regulatory subunit beta OS	0.234053	0.389466	-0.227677	0.191422	-0.103051	0.410527	0.058374	0.559391	-0.0192987	0.179202	-0.145115	0.0192987	-0.294275	-0.829003	-0.209711	-3.03503
A0A287BD34	Uncharacterized protein OS	-0.461751	0.0236763	-0.0236763	0.477708	0.0722566	0.563715	0.103312	0.16988	-0.551439	-0.315292	-0.718475	-0.175842	0.215086	-0.274799	0.054403	-2.92911
I3LLH5	Peptidyl-prolyl cis-trans isomerase OS	-0.545238	0.107253	-0.412507	0.0985273	0.209396	0.536718	0.268939	0.780787	-0.0897482	-0.279547	-0.157812	0.180746	0.0897482	-0.433447	-0.0964121	-2.50258
I3LBW5	Peptidyl-prolyl cis-trans isomerase OS	-1.35801	0.267147	-0.794943	0.0707226	0.240479	0.746142	0.444685	0.969618	-0.399345	-0.756832	-1.25576	0.189805	-0.0707226	-0.261461	0.253875	-2.4947
A0A287AHL8	PIN2/TERF1-interacting telomerase inhibitor 1 isoform 1 OS	-0.82069	0.851276	-1.30848	-0.105765	0.443334	0.711078	0.668536	1.3086	-0.374213	-0.496395	-0.393872	0.0924975	-0.0719435	0.0719435	0.573882	-2.14409
F1RVI6	Phosphatidylinositol 5-phosphate 4-kinase type-2 alpha OS	-0.466329	0.394481	-0.10657	0.0693604	-0.0518182	0.525222	0.294863	0.501728	-0.474778	-0.635991	-0.997545	-0.0221032	0.0221032	0.441263	0.674044	-1.74164
A0A286ZQ65	Phosphatidylinositol 5-phosphate 4-kinase type-2 beta OS	-1.95681	0.03968	-1.39929	-0.769039	-0.15854	-0.005216	0.005216	0.091234	0.326034	-0.065267	-0.34906	0.141302	0.24094	0.793938	0.599193	-3.11589
F1SKH6	Phosphatidylinositol 5-phosphate 4-kinase type-2 gamma isoform a OS	-1.01813	0.0678882	-0.233667	0.173363	0.159917	0.503299	0.114636	0.496896	-0.641035	-0.583366	-0.67196	0.0864855	-0.0678882	-0.121059	0.286574	-2.04279
A0A286ZUJ8	Phosphatidylinositol-4,5-bisphosphate 4-phosphatase OS	-1.87888	0.0576765	-1.48376	-0.60252	-0.0148025	0.0372135	0.0148025	0.0662495	-0.726335	0.225874	-0.643543	-0.119015	1.78941	-0.694367	0.234957	0.708043
A0A287AU44	Phosphatidylinositol 4-phosphate 5-kinase type-1 gamma isoform X5 OS	-1.53869	0.830849	-0.761479	0.036749	0.409369	0.739881	0.672813	1.03595	-0.626747	-0.820834	-1.0621	-0.0604	-0.036749	0.494152	0.307459	-2.44676
A0A287ALD1	DAO domain-containing protein OS	-0.017766	0.428177	-0.517272	0.017766	0.211103	0.678882	0.8359	1.29885	-0.528018	-0.591413	-0.918989	-0.362595	1.36641	1.00664	-0.093561	-2.62563
K7GKW6	Uncharacterized protein OS	-0.24259	0.200963	-0.542291	0.0494082	0.0100459	0.222317	0.213014	0.599095	-0.169504	-0.298515	-0.0785688	0.637354	0.0978698	-0.337041	-0.0100459	-2.69655
A0A286ZZH7	Phosphatidylserine decarboxylase proenzyme, mitochondrial OS	-0.225863	0.23259	0.30432	0.113587	0.404947	0.879822	0.605554	0.432454	-0.996598	-1.11733	-1.48697	-0.171401	-0.113587	-0.790079	0.223543	-3.31301
I3L9H4	PITH domain-containing protein OS	-1.65532	0.510348	-0.827885	-0.0035395	0.444412	0.487337	0.585191	0.810259	-0.444215	-0.996116	-0.902175	0.299415	0.0035395	-0.386606	0.346596	-2.68558
I3LRS8	Uncharacterized protein OS	-0.992914	0.332661	-0.195158	-0.0252327	0.151765	0.355552	0.333875	0.719184	-0.79685	-0.617216	-0.912992	0.0252327	0.561285	-0.0614786	0.372189	-1.17085
I3LGJ4	Uncharacterized protein OS	-1.43948	0.559449	-0.703372	-0.153863	0.135485	0.448503	0.377594	0.705566	-0.482811	-0.640691	-0.708506	-0.0346186	0.260299	0.0346186	0.306842	-1.53203
A0A287A0U2	M16C_associated domain-containing protein OS	-0.342556	0.383727	-0.31716	0.0380765	0.241092	0.304135	0.406186	0.876453	-0.563635	-0.313292	-0.378476	-0.0380765	0.349978	-0.446745	0.187504	-1.84703
F1RX50	M16C_associated domain-containing protein OS	0.83646	0.85151	-0.34404	0.625013	0.538644	1.14296	0.712402	0.841853	-1.19741	-1.30988	-1.47892	-0.064859	-0.190091	-0.88724	0.064859	-3.02406
I3LBF9	E3 ubiquitin-protein ligase Praja-1 isoform X1 OS	-1.48589	1.70135	-1.36559	0.672841	1.28884	1.75144	1.6148	1.99505	-0.987285	-0.856385	-1.25771	0.108384	-0.108384	-0.756515	0.279381	-2.67904
I3L7L2	RING-type domain-containing protein OS	-3.2565	0.368727	-1.03606	0.0640671	0.33976	0.601481	0.360985	0.86342	-0.950997	-1.12024	-1.68064	-0.190004	0.338635	-0.0640671	0.593009	-2.28398
F2VYA1	Polycystin-2 OS	-1.17075	0.576064	-1.02369	-0.0628927	0.10839	0.468092	0.346785	0.608094	-1.19399	-1.37189	-1.52768	0.0628927	0.286885	-0.353079	0.519009	-2.33082
F2Z547	cAMP-dependent protein kinase inhibitor OS	-2.47873	-0.061411	-0.335427	0.408549	0.465417	0.921393	0.889915	1.25366	-0.083806	-0.17518	-1.26288	0.148227	0.23708	0.061411	-0.082071	-3.69505
Q7YQJ4	cAMP-dependent protein kinase inhibitor gamma OS	-1.70848	0.045435	-0.743886	-0.004682	-0.139638	0.30998	0.269493	0.376408	-0.508749	-0.578948	-1.31325	0.228978	0.076213	0.004682	0.13465	-3.15594
A0A286ZYV7	Pyruvate kinase OS	-0.0429236	0.251289	-0.158782	0.0429236	0.0671472	0.379719	0.121229	0.516395	-0.547077	-0.428774	-0.519229	-0.0536386	0.289337	-0.44078	0.212209	-2.14072
F1SHL9	Pyruvate kinase OS	-0.078105	0.68288	-0.499004	-0.101103	0.181415	0.53467	0.251525	0.853611	-0.705817	-0.13539	-0.652575	0.078105	0.667261	-0.388234	0.560829	-2.15376
A0A287BRF6	Uncharacterized protein OS	-0.223069	0.388923	-0.664495	0.0124185	-0.0124185	0.551266	0.135896	0.454363	-0.477941	-0.137012	-1.21966	0.348186	0.281235	-0.217963	0.372089	-2.69966
A0A286ZLF6	Serine/threonine-protein kinase N2 isoform 1 OS	-0.0505186	0.0395356	-0.0395356	0.433332	-0.108364	0.61708	0.121504	0.260024	-0.276855	-0.206729	-1.00098	0.251106	0.139564	-0.549873	0.0527917	-2.8785
I3LK60	Homeobox domain-containing protein OS	-0.0630984	0.327048	-0.109392	0.279935	0.0109021	0.35573	0.350039	0.378273	-0.53703	-0.541254	-0.499555	-0.0109021	0.269119	-0.688096	0.0563451	-2.85685
F1SGD2	Uncharacterized protein OS	-1.43322	0.0199832	-0.436823	0.0265382	0.0511782	0.464285	0.0356652	0.324462	-0.69051	-0.956558	-1.65861	-0.0199832	0.0317602	-0.216493	0.243501	-2.26689
I3LFN8	Uncharacterized protein OS	-0.346364	0.251231	-0.65739	-0.135985	0.177694	0.548038	0.149628	0.430767	-0.438712	-0.494566	-0.686006	0.125129	0.119628	-0.119628	0.220724	-2.35017
A0A286ZX23	Uncharacterized protein OS	-1.15209	0.419234	-0.393557	0.0022912	0.351412	0.672142	0.447512	0.645049	-0.482526	-0.756701	-1.09877	0.136185	-0.0022912	-0.0457769	0.254866	-2.44878
F1SU77	Uncharacterized protein OS	-1.74506	0.0720535	-0.722481	-0.396465	0.0951445	0.379482	0.319526	0.360973	-0.227281	-0.314278	-0.0877475	0.319945	0.66981	-0.0720535	0.53723	-2.08775
I3LPG4	LRAT domain-containing protein OS	-1.89525	0.118316	-0.998162	-0.478078	-0.02126	0.392991	0.206384	0.371584	-0.282254	-0.087265	-0.118336	0.294082	0.48535	0.02126	0.830514	-2.34702
F1SER5	Uncharacterized protein OS	-2.45542	0.224488	-0.697268	0.0872144	0.0436094	0.871648	0.183714	0.35718	-0.629264	-1.00944	-2.02574	0.327541	-0.662866	-0.0436094	0.381078	-2.38363
A0A287B9N1	Uncharacterized protein OS	-1.62166	0.181513	-1.00432	-0.551584	-0.109703	0.109703	0.148357	0.194524	-0.639203	-0.37667	-1.25908	0.648119	0.722366	0.332017	1.06929	-0.912473
A0A287B7T3	Phospholipase B-like OS	-1.57747	0.00242299	-1.53209	-0.730705	-0.060416	0.239105	-0.00242299	0.223049	-0.271819	0.339388	0.244635	0.510833	-0.040493	0.0626	0.448745	-2.21042
F1RKC7	Phospholipase B-like OS	-0.163191	0.601637	-0.471886	-0.215595	0.0352319	0.230677	0.188281	0.730025	-0.747296	-0.0352319	-0.240717	0.202996	0.268052	-0.856786	0.280718	-2.03995
A0A287B1S0	1-phosphatidylinositol 4,5-bisphosphate phosphodiesterase OS	-0.350944	0.176265	-0.07799	0.100491	-0.0687518	0.225909	0.12351	0.417771	-1.09664	-0.996904	-1.57458	0.0687518	0.301472	-0.589917	0.508002	-2.44542
A0A287BSY0	1-phosphatidylinositol 4,5-bisphosphate phosphodiesterase OS	-0.27149	1.1386	-0.337193	0.457549	0.352467	0.824088	0.820616	0.986802	-1.05071	-0.79294	-0.97251	0.0268505	-0.0268505	-0.74949	0.0402295	-2.79559
F1RQ08	1-phosphatidylinositol 4,5-bisphosphate phosphodiesterase OS	-0.943516	0.592112	-0.630281	-0.163844	0.372209	0.541028	0.300824	0.84604	-0.630281	-0.445757	-0.799272	0.163844	0.745929	-0.368908	0.42951	-2.08661
I3L7K2	Phosphoinositide phospholipase C OS	-0.172312	0.588727	-0.247042	0.0930325	0.453678	0.646885	0.297174	1.01675	-0.651165	-0.254366	-0.743469	0.200051	-0.0930325	-0.839329	0.26039	-2.77472
A0A287BD27	1-phosphatidylinositol 4,5-bisphosphate phosphodiesterase gamma OS	-0.075507	0.729543	0.275148	0.012429	-0.226168	0.233467	0.1989	0.9255	-0.619749	-0.264702	-0.352309	-0.012429	0.777183	-0.085617	0.547894	-0.890439
A0A287A3H8	Phosphoinositide phospholipase C OS	-0.875563	0.385839	-0.788758	-0.186351	0.146633	0.64264	0.0586538	0.329956	-0.237534	-0.0923738	-0.858884	0.407831	0.346829	-0.0586538	0.288135	-2.54694
A0A286ZLW9	Phosphoinositide phospholipase C OS	-0.455337	0.632839	-0.185248	-0.0724796	0.249758	0.040731	0.722201	0.961972	-0.972223	-0.665991	-0.765192	-0.0117894	0.358354	0.0117894	0.557737	-2.64049
I3L5D6	Uncharacterized protein OS	0.212383	0.42097	-0.358223	0.315974	0.279716	0.535594	0.276653	0.55342	-1.18607	-1.26876	-1.4069	-0.0185945	-0.460962	-0.760493	0.0185945	-3.21015
A0A287ASS6	Uncharacterized protein OS	-0.487056	0.560912	0.323961	0.80583	0.707192	0.96066	0.66392	1.08156	-1.07291	-0.859928	-1.57659	-0.0519905	-0.113322	-0.768898	0.0519905	-3.2494
A5A778	Biogenesis of lysosome-related organelles complex 1 subunit 6 OS	-1.61173	0.022478	-0.445625	0.117488	0.129097	0.386124	0.184544	0.456411	-0.352994	-0.714026	-0.841654	0.0860669	0.105785	-0.308817	-0.022478	-2.67313
A0A287B9H1	Uncharacterized protein OS	-1.16733	0.712533	-1.16036	-0.337686	0.188437	0.593889	0.425766	0.742591	-1.16384	-1.08914	-1.50418	0.417638	0.389418	-0.188437	0.819516	-2.01812
A0A287BN04	Uncharacterized protein OS	-1.8867	-0.132816	-1.32803	-0.247907	0.01015	0.240469	0.079851	0.177613	-0.565669	-0.01015	0.172935	0.28172	0.663732	-0.35032	0.585924	-1.48078
F1SJ07	Pleckstrin OS	-1.60978	0.202061	-1.47284	-0.565569	-0.320982	0.277167	0.146979	0.385131	-0.395292	-0.146979	-0.251367	0.420061	1.08157	0.681939	1.32102	-1.79495
F1SEH5	Uncharacterized protein OS	-0.329136	-0.0606797	-0.589771	-0.165515	-0.04369	0.143491	0.17407	0.204015	0.164355	0.267785	-0.126235	0.139777	0.04369	-0.308696	0.187323	-2.10258
A0A287AAX2	Pleckstrin homology domain-containing family A member 1 isoform X3 OS	-0.0422582	-0.115042	-0.510202	0.312921	-0.0299668	0.270072	-0.0750305	0.305665	-0.301901	0.0547035	-0.366116	0.0917343	0.253826	0.0299668	0.411974	-2.69192
A0A287A991	Uncharacterized protein OS	0.657402	0.526035	0.208661	-0.15316	0.00220999	0.614488	0.376836	0.497691	-0.899765	-0.999165	-1.29956	0.027396	-0.377788	-0.855385	-0.00220999	-3.16006
F1RL82	PH domain-containing protein OS	0.343459	0.626788	0.566264	0.921673	0.574891	-0.28917	0.501796	0.928421	-1.1585	-0.817861	-1.29559	-0.149948	-0.077332	-0.903151	0.077332	-3.18249
A0A287ASD9	Uncharacterized protein OS	-1.06908	0.235633	-0.489044	0.0112493	0.139336	0.50304	0.268692	0.530558	-0.764367	-0.902109	-1.45588	0.0952611	0.168406	-0.249555	-0.0112493	-2.72665
F1S376	PH domain-containing protein OS	-0.726608	0.195713	-0.60827	0.015468	0.203061	0.666153	0.0767533	0.475026	-0.923247	-0.678552	-1.08685	-0.015468	0.172193	-0.510879	0.138097	-2.72661
A0A287ACE1	Pleckstrin homology domain-containing family A member 7 isoform X1 OS	-0.534824	0.671551	-0.602372	-0.0667299	0.304042	0.659669	0.161057	0.771547	-0.829143	-0.410621	-0.823573	0.0667299	0.424794	-0.369457	0.414225	-2.35131
A0A287BH77	Uncharacterized protein OS	-1.85455	1.07418	-0.981674	-0.322704	0.87631	1.799	1.25522	1.58498	-1.03849	-0.914115	-1.14155	0.395314	0.322704	-0.646495	0.468248	-2.86269
A0A287BSV6	PH domain-containing protein OS	-1.8469	-0.180647	-1.68647	-0.82932	-0.123052	0.009306	-0.009306	0.116744	-0.282361	0.138079	0.0947875	0.428788	0.75839	0.105357	0.483058	-1.07211
A0A287ASA9	Pleckstrin homology domain-containing family F member 2 OS	-0.272214	0.159964	-0.201186	0.395281	0.0630634	0.414454	0.110859	0.715278	-0.223241	-0.024589	0.024589	-0.130016	0.777685	-0.385777	-0.201186	-2.36112
A0A287AGS3	Uncharacterized protein OS	-0.850465	0.376808	-0.532755	-0.0416066	0.22268	0.618508	0.434127	0.591631	-0.545485	-0.79875	-0.771078	0.116246	0.0416066	-0.37485	0.152165	-2.70057
F1SEG8	Uncharacterized protein OS	-0.034395	0.311489	-0.129743	0.034395	-0.066626	0.22584	0.062902	0.370964	-0.171563	-0.127952	-0.173409	0.162856	0.220227	-0.193874	0.180308	-2.68455
I3L5H9	Uncharacterized protein OS	-1.17589	0.140995	-0.363915	0.0699553	0.270731	0.481575	0.822312	0.936542	-0.305677	-0.655928	-0.476833	0.60606	-0.048559	-0.221575	0.048559	-2.80098
F1RFX5	Uncharacterized protein OS	0.416055	0.924202	-0.465625	-0.588885	0.118581	-0.128779	0.399936	0.949129	-1.61133	-0.300504	-0.10028	0.603141	0.10028	-0.965663	0.621437	-3.8455
F1RIK4	Uncharacterized protein OS	-0.0248117	0.0598586	0.297423	0.568795	-0.210697	0.384094	0.0248117	0.35617	-0.332278	-0.210697	-0.831784	-0.202022	0.24636	-0.205486	0.0598586	-3.20548
A0A286ZUA1	Uncharacterized protein OS	-1.69162	0.925997	-1.73284	-0.383979	0.207127	0.624206	0.621142	0.864272	-1.36158	-1.65649	-2.19751	0.294349	0.0534578	-0.0534578	0.79617	-1.7699
F1SS76	PH domain-containing protein OS	-0.402116	0.547069	-1.0412	-0.131664	0.230906	0.646971	0.529353	1.0084	-0.781477	-0.519364	-0.612167	0.262079	0.131664	-0.438696	0.586151	-2.63946
A0A287AFQ5	Pleckstrin homology domain-containing family O member 2 isoform 1 OS	-1.46369	0.444281	-1.17787	-0.467748	-0.0506803	0.388129	0.513847	0.854993	-1.01165	-0.752071	-1.37718	0.0506803	0.066201	0.284578	0.561419	-1.906
P06867	Plasminogen OS	-0.584697	0.0276415	-1.19475	-1.0314	0.54348	0.728359	0.0580525	-0.0276415	-0.573684	-0.415387	-0.770249	0.563569	0.197967	1.66933	1.26391	-0.522491
F1SB81	Plasminogen OS	-1.31152	0.67277	-0.322795	-0.098035	0.573176	0.848159	0.819254	0.873882	0.031555	-0.829415	-0.607745	1.99099	-0.031555	3.66572	-5.65214	-0.693295
A0A286ZI26	Uncharacterized protein OS	-0.210031	0.115721	0.0503908	-0.0503908	0.183529	0.23045	0.101768	0.554172	-0.610638	-0.458176	-0.364163	-0.152043	0.425658	-0.606051	0.381298	-1.5477
F1SK17	Uncharacterized protein OS	-1.62916	-0.000763997	-1.4738	-0.444088	0.000763997	0.221404	-0.135637	0.222386	0.187168	-0.112393	-0.167964	0.161633	0.384945	0.309928	0.226183	-2.13793
A0A287AAY1	Perilipin OS	-0.69106	0.60837	0.019203	-0.24333	0.980797	1.08947	0.05168	-0.045387	-0.48709	-0.91898	-0.99859	-0.019203	2.54704	1.79259	1.39421	-1.07745
Q4PLW0	Perilipin-2 OS	-2.94733	1.62774	-1.82359	-0.833508	1.28236	1.32421	0.313017	-0.0621285	-2.60402	-3.13077	-2.80396	0.0418695	1.02001	3.12486	1.97243	-0.0418695
K4P7U5	Perilipin OS	-0.516551	0.213657	-0.452811	-0.099829	0.262928	0.655869	0.365254	0.664814	-0.483231	-0.648223	-0.670553	0.268155	0.021206	-0.021206	0.390639	-2.55758
F1S7K4	Uncharacterized protein OS	-1.22012	-0.349509	0.1816	0.537911	-0.00227675	0.889638	-0.287062	0.387069	0.00227675	-0.190369	-0.453749	0.151853	0.168155	0.125659	-0.324585	-3.0099
B1PHQ9	Perilipin OS	-0.269856	0.015001	-0.015001	0.303713	0.461994	1.14996	0.164207	0.487394	-0.238286	-0.362114	-0.848453	-0.362114	1.12833	0.55982	-0.040186	-2.33514
I3LII4	Serine/threonine-protein kinase PLK OS	-1.43295	0.716308	-0.346167	0.759874	0.74847	1.32748	0.987127	1.09312	-1.10345	-0.968271	-1.29877	0.0620195	-0.0620195	-0.498791	0.340531	-2.58577
I3LA84	Fe2OG dioxygenase domain-containing protein OS	-0.943503	0.112207	-0.975083	-0.0773193	0.29302	0.500355	0.0422271	1.11153	-0.152468	-0.400806	-0.00886005	0.00886005	0.189346	-0.371854	0.464418	-2.59233
F1RX84	Pyridoxal phosphate homeostasis protein OS	-1.39677	0.249912	-1.27223	-0.363657	0.386729	0.675298	0.212934	0.970164	-0.740052	-0.0875209	-0.526617	0.0875209	0.529427	-0.775488	0.13873	-2.15759
F1SK43	Phospholipid phosphatase 6 OS	-0.200234	0.478272	-0.0347522	0.165804	0.11787	0.0538029	0.0347522	0.521022	-0.704181	-0.711586	-0.709114	-0.167619	0.491231	-0.293459	0.506203	-1.48954
F1RX38	WD_REPEATS_REGION domain-containing protein OS	-0.841122	0.147503	-0.55643	-0.0035136	0.0035136	0.591744	0.351838	0.458989	-1.19938	-1.45662	-1.82361	0.0285321	-0.241962	0.237278	0.477277	-1.56889
A0A286ZJH2	Uncharacterized protein OS	-0.522033	0.321115	-0.262419	-0.163169	0.044879	0.332498	0.356391	0.768289	-0.524598	-0.258145	-0.592935	-0.015168	1.01252	0.015168	0.757773	-0.667502
K7GQS5	Uncharacterized protein OS	-0.334002	0.572022	-0.628572	-0.310368	-0.004296	0.477679	0.402964	0.849816	-0.448938	0.004296	-0.353631	-0.016413	0.952844	0.217357	0.521437	-0.803486
A0A287AU22	Uncharacterized protein OS	-1.42532	1.4161	-1.65285	-0.397355	0.696462	1.18256	0.470921	1.3791	-1.43046	-0.890862	-1.64686	0.397355	0.9401	-0.736382	0.861267	-0.496351
F1SLI0	Sema domain-containing protein OS	-1.46218	0.0325745	-1.29036	-0.192766	-0.0325745	0.325633	0.0564965	0.133245	-0.465632	-0.517602	-1.13781	0.30951	0.727684	0.563622	0.934214	-1.83397
A0A287BLW6	Plexin-B2 isoform X2 OS	-0.335742	0.014865	-0.184116	0.0455153	-0.0104329	0.425471	0.247338	0.503239	-0.220121	-0.208019	-0.397225	0.0411763	0.0104329	-0.209741	0.164654	-2.1909
F1SPK1	Sema domain-containing protein OS	-2.13871	0.0340475	-1.08424	-0.530155	-0.155565	0.288683	0.252	0.212883	0.101415	-0.390491	-0.698731	-0.0340475	0.301273	0.431487	0.295336	-1.94702
A0A287BLQ4	M20_dimer domain-containing protein OS	-1.1951	-0.39531	-1.04883	-0.838413	0.00576299	0.638402	1.12065	1.03324	0.895459	-0.00576299	-0.260336	0.246624	-0.09733	1.01815	1.40517	-2.11803
F1S0E1	M20_dimer domain-containing protein OS	-1.88086	0.177573	-1.04064	-0.053692	0.452661	0.830285	0.47101	1.09124	-0.949357	-0.236999	-0.763589	0.053692	0.620276	-0.396259	0.195616	-2.04715
F1SMU1	Uncharacterized protein OS	0.0049125	0.264134	-0.112333	-0.269262	0.265497	0.365487	0.272293	0.311087	-0.181218	-0.0181185	-0.421046	-0.0049125	0.356562	-0.267289	0.482626	-2.34837
A0A286ZKJ1	Cathelicidin antimicrobial peptide preproprotein OS	-1.15924	-0.00962502	-1.79773	-0.988248	-0.606478	0.790947	0.00962502	0.677837	-0.291734	0.776035	-1.14972	0.118058	1.49414	0.525685	1.88834	-0.051129
P49932	Antibacterial peptide PMAP-37 OS	-0.919195	-0.854585	0.435398	-0.935814	-0.405725	1.42784	0.64357	0.0189245	-0.367655	0.0417345	-0.807965	1.19586	1.13882	3.68038	-0.386564	-0.0189245
B2CPJ7	Polyamine modulated factor 1.SPMF1 OS	-0.685549	0.336782	-0.441992	-0.0125198	0.0400006	0.366792	0.247788	0.628302	-0.322979	-0.341523	-0.578295	0.398426	0.062743	-0.170976	0.0125198	-2.70703
F1SID1	Uncharacterized protein OS	-0.543852	1.01471	-1.34918	-0.467417	0.895011	1.04831	0.810727	1.22709	-0.925889	-0.361052	-0.894489	0.361052	0.605171	-0.482902	0.875915	-1.44197
F1SRD8	Phosphomannomutase OS	-0.317759	0.834244	-1.08411	-0.352673	0.299971	0.493937	0.219762	1.47122	-0.854831	0.0618445	-0.0618445	0.26788	0.180079	-0.896651	-0.420777	-2.34025
F1RKY8	Phosphomannomutase OS	-0.0665625	0.58828	-0.692991	-0.11216	0.220318	0.525862	0.385272	1.02429	-0.418864	0.126684	-0.149025	0.0969362	0.0665625	-1.12212	-0.558415	-3.28043
A0A287A3L9	Uncharacterized protein OS	-1.3483	0.345118	-0.809627	-0.0648421	0.175926	0.48699	0.371868	0.701152	-1.00526	-0.591722	-0.963957	0.0648421	0.488054	-0.307126	0.369561	-2.74823
F1SB55	Mitochondrial-processing peptidase subunit beta OS	-1.16144	0.473401	-1.11156	-0.633155	0.290726	0.592107	0.319581	0.881418	-0.6974	-0.416519	-0.564443	0.266681	0.482708	-0.266681	0.422316	-1.46715
A0A287B7M6	HMG box domain-containing protein OS	-1.87225	0.076198	-1.52039	-0.532126	-0.090321	0.345698	0.018562	0.223495	-0.018562	0.049077	-0.524914	0.172159	0.49947	-0.396881	0.459979	-2.3309
Q29081	Phosphomevalonate kinase OS	-0.138623	0.978241	-0.359889	0.107405	0.67644	0.842088	0.560429	1.39276	-0.685767	-0.263335	-0.449324	-0.107405	1.13004	-0.191425	1.05219	-0.929167
I3LLL9	Arginine/serine-rich protein PNISR isoform X1 OS	-1.35761	0.578256	-0.80436	-0.0802747	0.567973	0.493864	0.325839	1.08821	-1.14646	-0.992431	-1.23372	0.0802747	1.04141	-0.612049	0.56384	-3.08676
I3L919	Lactamase_B domain-containing protein OS	-0.103627	0.178539	-0.075882	-0.168075	0.025256	0.265155	0.37478	0.650742	-0.452505	-0.64038	-0.668594	0.07096	0.202811	-0.025256	0.393508	-2.12479
F1RHU1	Bifunctional polynucleotide phosphatase/kinase OS	-0.474256	0.280017	-0.221971	0.317618	0.150235	0.428206	0.114846	0.589604	-0.490934	-0.657456	-0.59077	-0.0954251	0.159616	-0.235961	0.0954251	-2.57735
F1SIQ0	Uncharacterized protein OS	-1.45031	0.567405	-0.865347	-0.202382	0.352244	0.68948	0.478777	0.931585	-0.95473	-1.23995	-1.25452	0.156849	-0.0452669	0.0452669	0.546542	-2.60979
A0A287B6J3	RNA-binding protein PNO1 OS	-1.76565	0.41481	-1.02941	-0.068432	0.272085	0.593515	0.336981	0.368855	-1.06399	-0.808409	-1.25732	0.174989	0.068432	-0.702609	0.363625	-2.69813
A0A287AM78	Purine nucleoside phosphorylase OS	-0.56626	-0.0482759	0.162144	0.244749	0.289069	0.449658	0.130893	0.589367	-0.284145	-0.35059	-0.477291	-0.278889	0.0482759	-0.515928	0.118997	-1.52005
A0A286ZW95	Uncharacterized protein OS	-1.95285	0.0720885	-1.19682	-0.337284	-0.0720885	0.210949	0.110537	0.183952	-0.276701	-0.588568	-0.877452	0.14784	0.870357	0.788013	1.13777	-1.00546
F1SAE6	PNPLA domain-containing protein OS	-0.00875449	0.382304	-0.408025	-0.131885	-0.0534785	0.543546	0.490945	0.800362	-0.678046	-0.387266	-0.455252	0.00875449	0.921782	0.489699	0.771932	-2.02114
A0A287BB89	Pyridoxine-5'-phosphate oxidase OS	-0.538604	0.184786	-0.328091	0.0907089	-0.0907089	0.32313	0.219992	0.617208	-0.331862	-0.562778	-0.489331	0.156798	0.156798	-0.205388	0.119996	-2.49144
A0A287AMV5	Polyribonucleotide nucleotidyltransferase 1, mitochondrial OS	-1.31917	0.289758	-0.874238	-0.0013832	0.0806944	0.456285	0.171922	0.577103	-1.00138	-1.05211	-1.34002	0.0013832	0.327726	-0.16079	0.563128	-1.9931
A0A287A2S5	Uncharacterized protein OS	-1.1998	0.0784681	-0.875103	-0.215494	0.565324	0.850465	0.542701	0.732753	-0.596461	-0.807485	-1.03916	0.119348	-0.0784681	0.668664	0.586593	-2.16553
I3LST4	Proline-rich nuclear receptor coactivator 2 isoform X1 OS	-1.9411	0.0212485	-1.30582	-0.63587	-0.0682395	0.201025	0.266573	0.133159	-0.216643	-0.270498	-0.0212485	0.302987	0.392346	0.0790565	0.63624	-2.44271
F1SNF3	Uncharacterized protein OS	-0.215742	0.478737	-0.509656	-0.138633	0.169283	0.743131	0.234229	0.815967	-0.325416	-0.232816	-0.58317	0.334225	0.138633	-0.144007	0.232848	-2.87619
A0A287BD23	GDP-fucose protein O-fucosyltransferase 2 isoform C OS	0.868474	0.690136	-0.568653	-0.601733	1.33557	2.94461	-0.861793	0.203494	-0.987333	0.726131	-1.19602	2.55991	-0.762853	-0.182057	0.182057	-2.70979
F1SPB0	Protein O-glucosyltransferase 1 OS	-0.0854766	0.705484	-0.110706	0.0530208	0.0977591	0.497921	0.587898	0.9059	-0.877673	-0.5136	-0.711663	-0.0530208	0.626578	-0.306308	0.512452	-1.89127
F1ST03	Uncharacterized protein OS	-0.477982	0.459734	-0.296812	-0.068543	0.170581	0.300641	0.248788	0.64093	-0.742643	-0.632245	-0.932849	0.068543	0.188614	-0.186445	0.261014	-2.27017
A0A287AYD9	Pogo transposable element with ZNF domain isoform X1 OS	-2.05879	-0.053287	-1.57889	-0.710423	-0.138366	0.075355	-0.06287	0.158105	0.077781	0.521674	0.053287	0.730741	0.348621	-0.284789	0.239949	-2.39958
F1SE21	DNA_pol_B_thumb domain-containing protein OS	-0.00924795	0.176789	-0.665764	0.00924795	0.343984	0.551729	0.179513	0.634484	-0.675578	-0.125501	-0.122142	0.0259972	0.190361	-0.53718	-0.043787	-2.90455
A0A287B7N1	DNA polymerase OS	-0.772208	0.242717	-0.552318	-0.048303	0.256263	0.327994	0.300917	0.726021	-0.298977	-0.220121	-0.458806	-0.397741	0.336135	0.531098	0.048303	-2.37478
A0A287AST5	DNA polymerase delta subunit 2 isoform 2 OS	0.0210825	0.563991	0.0125405	0.0278795	0.63137	0.483454	0.595217	0.655712	-1.49046	-1.2167	-1.6923	-0.0709195	-0.290711	-1.11482	-0.0125405	-3.45947
F1SUQ0	Uncharacterized protein OS	-0.515245	0.119263	-0.225553	0.188649	0.0669904	0.455859	0.31125	0.419974	-0.677273	-1.08092	-1.09002	-0.109947	0.099381	-0.0628899	0.0628899	-2.8913
F1RUX5	Uncharacterized protein OS	-0.940498	0.197543	-0.354545	-0.106513	0.168757	0.482354	0.344516	0.640472	-0.392858	-0.346607	-0.828476	0.106513	0.271612	-0.123367	0.269031	-2.0816
I3LMX3	Polymerase delta-interacting protein 2 isoform 1 OS	-0.341495	-0.207462	0.0543533	0.287598	-0.0747868	0.398677	0.252136	0.472438	-0.0467078	-0.265289	-0.225864	-0.0565558	0.0467078	0.483806	0.358481	-2.20199
F1SJQ4	Polymerase delta-interacting protein 3 isoform 1 OS	-1.07427	0.347718	-0.770822	0.154198	0.177793	0.796318	0.392297	1.05351	-0.668278	-0.698283	-0.784168	-0.032263	0.007007	-0.007007	0.397035	-2.3799
F1SN88	CBFD_NFYB_HMF domain-containing protein OS	-2.60019	0.316336	-0.978709	0.0309699	0.0930014	0.62006	0.371789	0.540988	-0.619533	-0.929614	-1.41611	0.180076	-0.0309699	-0.149327	0.324229	-2.54986
A0A287AUX2	CBFD_NFYB_HMF domain-containing protein OS	-0.652413	0.190093	-0.144267	0.170709	0.211932	0.441851	0.440696	0.770923	-0.424746	-0.242934	-0.188281	0.346354	0.000784501	-0.700047	-0.000784501	-2.75724
A0A286ZTE3	DNA polymerase iota isoform a (Long) OS	-0.287319	0.0502372	-0.490203	0.0656973	0.0431548	0.522075	0.249227	0.257818	-1.12855	-1.00596	-1.49432	-0.0431548	0.117865	-0.233003	0.0726701	-2.77561
F1S8U1	DNA polymerase OS	-2.07356	0.046388	-1.52475	-0.315055	-0.046388	0.233491	0.12125	0.110363	-0.378955	-0.259733	-0.616865	0.210873	0.495071	0.796375	1.02354	-1.69966
F1SSF6	DNA-directed DNA/RNA polymerase mu OS	-2.41371	-0.073623	-1.29113	-0.714539	-0.187263	-0.021308	0.021308	0.151031	0.317169	0.256524	0.321508	0.958009	0.136886	0.095259	-0.039207	-2.25052
F1SVC3	DNA-directed RNA polymerase subunit OS	-1.13583	0.8826	0.03254	0.662877	0.768267	1.28902	1.13894	1.27077	-1.04777	-0.942184	-1.30642	-0.03254	-0.29853	-0.367011	0.124338	-3.15385
A0A286ZT79	RPOLD domain-containing protein OS	-0.21462	0.643806	-0.815371	-0.875435	0.282109	0.166305	0.08909	0.700742	-1.10612	0.170554	-0.160241	-0.08909	0.963287	-0.689373	0.513823	-1.9783
F1RSW6	RNA_pol_L_2 domain-containing protein OS	-0.252833	0.0303579	-0.367841	0.166881	0.0906675	0.499416	0.144295	0.439223	-0.071709	-0.137644	-0.110228	0.197372	-0.007076	-0.319947	0.007076	-2.56542
F1ST74	DNA-directed RNA polymerase I subunit RPA49 isoform 1 OS	0.0727953	-0.0022625	-0.0671481	0.439344	0.0112699	0.513066	0.179198	0.467978	-0.286909	-0.2239	-0.395808	-0.0451941	0.0423606	-0.364401	0.0022625	-2.5353
I3LJR4	DNA-directed RNA polymerase subunit OS	-0.67514	0.226885	0.011408	-0.011408	0.100645	0.481228	0.229482	0.449277	-1.02218	-0.952825	-1.02218	-0.287688	0.359654	-0.26375	0.526283	-1.66545
I3LGP4	DNA-directed RNA polymerase subunit beta OS	-1.77423	-0.0738385	-1.18113	-0.293792	-0.0346375	0.250643	0.0346375	0.294692	-0.127997	0.208599	-0.539529	0.367922	0.809595	0.38278	0.822729	-0.718233
I3LCH3	DNA-directed RNA polymerase II subunit RPB3 OS	-0.583039	1.06059	-0.712149	-0.177152	0.380003	0.562353	0.280159	1.14858	-1.02642	-0.27578	-0.752609	0.053388	1.07756	-0.053388	0.683966	-0.625769
A0A287ADR4	DNA-directed RNA polymerase II subunit RPB4 OS	-0.400957	0.691301	-0.906486	-0.295988	0.430818	0.619315	0.648103	1.00982	-0.989326	-0.343153	-0.509269	0.295988	0.717657	-0.477826	0.624896	-0.955616
A0A287BMD4	Uncharacterized protein OS	-1.98667	0.977856	-1.25798	-0.180499	0.71946	1.12245	0.908626	1.61468	-1.3086	-1.4606	-1.525	0.634916	-0.366424	0.180499	0.550798	-0.934062
F1SKN8	Uncharacterized protein OS	-1.96118	0.102836	-0.470187	0.18441	0.272317	0.78689	0.595666	0.518873	-0.510376	-0.846124	-0.989297	0.0064375	-0.0064375	-0.175465	0.109482	-2.2231
I3LJZ9	S1 domain-containing protein OS	-0.387378	0.288664	-0.274244	0.113331	0.166822	0.296263	-0.0031025	0.77282	-0.577995	-0.172834	-0.186891	0.0031025	0.0666941	-0.747342	0.364123	-2.4602
P60899	DNA-directed RNA polymerase II subunit RPB9 OS	-0.713389	0.168994	-0.736679	0.0086105	0.0829226	0.407214	0.0814437	0.706775	-0.779036	-0.2591	-0.46411	-0.0086105	0.679663	-0.304782	0.203394	-1.81991
F1RKE4	DNA-directed RNA polymerase II subunit RPB11-a OS	-0.200028	0.757626	-0.230147	-0.202016	0.240126	0.222442	0.326814	1.0734	-0.993049	-0.453555	-0.546506	0.200028	0.620327	-0.298712	0.605623	-2.00341
I3LN51	Uncharacterized protein OS	-0.898452	-0.130898	0.250972	0.821235	-0.0943733	0.338587	0.226243	0.135495	0.681731	-0.266553	-0.408127	0.0943733	-0.474853	0.384011	-0.346302	-2.32884
A0A287B432	Uncharacterized protein OS	-0.148514	0.0299008	0.0662426	-0.0210408	0.0210408	0.417443	0.46286	0.25061	-0.488885	-0.0210408	-0.223743	0.197861	0.110071	-0.76463	-0.23078	-1.04875
I3L7Q3	Uncharacterized protein OS	-1.92825	0.572197	-0.756402	-0.163745	0.191226	0.404062	0.327274	0.845603	-0.37059	-0.457807	-1.00256	0.226784	0.0760818	-0.0760818	0.37266	-2.25163
F1RMB0	Uncharacterized protein OS	-0.969708	0.492048	-0.748223	-0.036666	0.386291	0.603508	0.462783	0.835827	-0.829878	-0.365716	-0.60253	0.036666	0.805375	-0.250723	0.482747	-2.04842
I3LJE5	Uncharacterized protein OS	-0.491181	-0.0363418	0	0.314732	0.403145	0.562296	0.166572	0.321642	-0.231512	0.0714143	-0.405024	-0.00143629	0	-0.311202	0.0142842	-2.75382
F2Z4X7	DNA-directed RNA polymerase subunit OS	-0.490832	0.110664	-0.28998	0.179988	0.0598029	0.540746	0.21344	0.496139	-0.2205	-0.223813	-0.163726	0.00141995	0.00566945	-0.262466	-0.00141995	-2.80878
A0A287ACY9	Uncharacterized protein OS	-1.07966	0.302561	-0.500747	0.0665969	0.147467	0.561537	0.285088	0.595957	-0.955388	-1.13817	-1.49268	0.0307002	-0.0307002	-0.0646476	0.324394	-2.99184
A0A287A1K8	Proteasome maturation protein OS	-0.0973007	0.069499	-0.357364	0.256982	0.0200817	0.577876	0.470483	0.673957	-0.561078	-0.149463	-0.102268	0.0517242	-0.0200817	-0.42627	0.0709704	-3.09895
A0A287AWR7	Uncharacterized protein OS	-0.969974	0.0397175	-0.615352	-0.0397175	0.33696	0.195258	0.253342	0.198146	-0.328846	-0.529233	-0.842823	0.558792	-0.114792	1.06762	0.914479	-1.52923
F1SFA2	Serum paraoxonase/arylesterase 2 isoform 1 OS	-0.322394	-0.186739	-0.284115	-0.316863	-0.304039	0.260719	0.178257	0.153235	0.129123	-0.0907948	-0.627792	0.0907948	0.188665	0.129123	0.688647	-2.68365
F1S0M3	Ribonucleases P/MRP protein subunit POP1 OS	-0.949982	0.447161	-0.589299	-0.03006	0.234167	0.459962	0.362428	0.535682	-0.429668	-0.01936	-0.563163	0.226696	0.012271	-0.012271	0.506363	-2.33597
A0A287AI04	Ribonuclease P protein subunit p29 OS	-1.87316	0.216419	-1.16523	-0.286483	0.221236	0.514018	0.409215	0.806199	-0.62172	-0.925433	-1.61957	-0.216419	0.344461	0.262713	0.552751	-1.95774
F1RMX8	Ribonuclease P protein subunit p20 OS	-0.139115	0.151757	-0.200515	-0.137446	0.0263505	0.174776	0.0470453	0.322744	-0.57433	0.0128883	-0.432523	-0.0144191	0.260816	-0.0128883	0.0426357	-1.37044
A0A286ZXA3	NADPH--cytochrome P450 reductase OS	-0.919478	0.162337	-0.44404	0.295845	0.210881	0.590004	0.257844	0.792303	-0.963688	-0.299153	-0.937008	-0.162337	0.184114	-0.497204	0.628237	-1.7473
I3LDM1	Periostin isoform 3 OS	-0.642799	0.71256	-0.46643	0.000846505	0.763294	0.726946	-0.000846505	0.488446	-0.198338	-0.280228	-1.2397	0.233111	-0.478168	0.334565	0.706351	-1.95419
A0A287BQG6	POU domain protein OS	-0.14361	0.229514	-0.198669	0.165551	0.110659	0.537636	0.178318	0.303637	-0.411738	-0.52101	-0.753412	0.0438622	-0.0438622	-0.348106	0.137059	-2.71277
I3LQL4	POU domain, class 3, transcription factor 3 OS	-0.048798	0.6243	-0.296387	0.113282	0.2706	0.678748	0.447422	0.746903	0.007855	-0.10401	-0.410079	-0.007855	0.535563	-0.344336	-0.153631	-2.05422
F1SUE3	Uncharacterized protein OS	-0.275774	0.446507	-0.929306	-0.290049	0.033518	0.130103	0.195964	0.819426	-0.780814	0.365563	-0.049041	-0.033518	0.915856	-0.492092	0.335328	-1.10924
I3LFE8	Uncharacterized protein OS	-0.196257	0.707707	-0.448891	-0.236483	-0.22792	-0.275653	0.310779	0.811032	-0.352675	0.252314	-0.0974185	0.331202	1.22139	0.0974185	0.483639	-0.773935
F1S3I2	Suppressor of SWI4 1 homolog isoform 1 OS	-0.740541	0.585102	-0.732592	-0.034186	0.0511677	0.664499	0.52559	0.486399	-0.259295	0.034186	-0.780955	-0.097429	-0.088947	0.149065	0.499956	-2.51247
F1RTV1	Amidophosphoribosyltransferase OS	-0.129336	0.347986	0.057995	0.287216	0.321621	0.70036	0.572036	0.93198	-1.22948	-1.2325	-1.46379	0.004641	-0.239974	-0.907612	-0.004641	-3.18963
F1RUL6	C-X-C motif chemokine OS	-1.47964	-0.410713	-1.49197	-1.45529	0.512665	0.48147	0.984805	0.314499	-0.712304	-0.314499	-1.06614	0.995885	1.1145	1.83367	1.74254	-0.574793
A0A287A8N4	C-X-C motif chemokine OS	-1.93006	0.0408015	-1.08165	-0.57067	0.0211285	0.350753	0.0760305	0.312454	-0.0211285	-0.873845	-1.1764	1.19536	-0.241232	2.88851	0.623434	-1.22531
A0A287A0R3	Uncharacterized protein OS	-1.21349	0.292034	-0.698921	-0.0194408	0.141542	0.566928	0.147823	0.407511	-0.728528	-0.990182	-1.23948	0.0194408	0.125083	-0.364424	0.311187	-2.58622
F1SG93	Uncharacterized protein OS	-0.1029	0.892474	-0.454691	-0.079084	0.224559	0.415915	0.215699	0.732936	-0.904725	-0.341392	-0.700852	0.079084	1.1049	-0.435955	0.528712	-2.03259
I3L5F7	Uncharacterized protein OS	-2.4046	1.01902	-1.38848	-0.468823	0.304541	0.497961	0.602474	1.20912	-1.97344	-2.07298	-2.44571	0.0474438	-0.0474438	0.0854502	0.933447	-1.06335
I3LSV7	Uncharacterized protein OS	-0.281476	1.08073	-0.439101	-0.227597	0.456807	0.7349	0.338914	0.813074	-0.805171	-0.259682	-0.761641	0.227597	1.02055	-0.451401	0.796527	-1.80202
A0A287BP73	Uncharacterized protein OS	-0.852308	0.606315	-0.552383	-0.076918	0.476093	0.94786	0.643404	1.11939	-0.962638	-1.20104	-1.05469	0.297477	-0.027779	0.027779	0.558294	-2.74161
P62936	Peptidyl-prolyl cis-trans isomerase A OS	-0.504021	-0.0227276	-0.540034	0.0411257	0.081683	0.454257	0.158125	0.538688	0.0227276	-0.0845437	-0.108003	0.205114	0.0607956	-0.396947	-0.0729557	-2.67617
A0A286ZW70	Peptidyl-prolyl cis-trans isomerase OS	-0.602275	0.23142	-0.267357	0.150552	0.24088	0.553348	0.349815	0.626318	-0.104474	-0.162085	-0.372651	0.160556	0.0294465	-0.140868	-0.0294465	-2.38924
A0A287AEA2	Peptidyl-prolyl cis-trans isomerase OS	0.705638	0.776027	0.930429	1.11921	0.832426	0.0905873	-0.251392	0.0369304	-0.0369304	0.0515223	-0.166038	-0.284332	-0.153812	-0.189246	-0.311236	-2.57495
F1RTY6	Uncharacterized protein OS	-0.583227	0.725942	-1.45732	-0.859937	0.197967	0.294949	0.0968286	0.919273	-1.52543	-0.0968286	-0.446962	0.105298	0.96885	-1.25587	0.487594	-1.79283
A0A286ZJY9	Peptidyl-prolyl cis-trans isomerase E OS	-0.490899	0.308236	-0.908671	-0.478655	0.365951	0.627099	0.168611	0.740541	-0.987436	-0.0524848	-0.272611	0.0524848	0.408321	-1.08306	0.212061	-2.86287
F1S2E3	Peptidyl-prolyl cis-trans isomerase OS	-1.08582	-0.116258	-0.748121	0.170597	0.0560041	0.531544	0.35709	0.734615	0.0759825	-0.191025	-0.244883	0.104051	0.127488	-0.0905811	-0.0560041	-2.29349
A0A287BSX1	Peptidyl-prolyl cis-trans isomerase G OS	-0.427343	0.738129	-0.547536	-0.0288755	0.392399	0.825653	0.467732	1.46837	-1.06503	-0.648167	-0.436788	0.0288755	0.88656	-0.374204	0.426656	-1.9322
F1SF95	Peptidyl-prolyl cis-trans isomerase OS	-0.892296	0.559104	-1.1944	-0.491091	0.348076	0.455824	0.122768	1.10426	-0.977355	0.0966486	-0.342636	-0.0770959	0.610528	-1.01582	0.0770959	-2.21147
A0A287AFF5	Peptidyl-prolyl cis-trans isomerase OS	-1.72262	0.485088	-0.828703	0.005709	0.367376	0.800944	0.698128	1.20211	-0.682799	-0.524265	-1.04724	0.40728	-0.005709	-0.060787	0.0969891	-1.36664
A0A287A6D1	Peptidyl-prolyl cis-trans isomerase-like 2 isoform X1 OS	-0.299911	0.0742225	-0.267286	0.535196	-0.142054	0.414142	-0.025313	0.106393	-0.489679	-0.641682	-1.31651	0.025313	0.299037	0.429703	0.252296	-2.15195
F2Z5T7	Peptidyl-prolyl cis-trans isomerase OS	-0.377976	0.4691	-0.768351	-0.28176	0.287605	0.576755	0.282369	0.90615	-0.773795	-0.186108	-0.35944	0.186108	0.616833	-0.631095	0.366433	-1.94441
I3LGX0	Peptidyl-prolyl cis-trans isomerase OS	0.0436947	0.297097	-0.225386	-0.200808	0.21788	-0.0395745	0.199533	0.474417	-1.22044	-1.46775	-1.57316	0.0395745	0.137918	-0.217147	0.282063	-2.68234
A0A286ZV39	Inositol hexakisphosphate and diphosphoinositol-pentakisphosphate kinase OS	-0.93927	0.228474	-0.320165	-0.0635284	0.0635284	0.418623	0.336546	0.690737	-0.278814	-0.268219	-0.808148	0.107584	0.299041	-0.223185	0.31557	-2.59897
F1RK90	Periplakin OS	-0.621917	1.0231	-1.00819	-0.267439	0.267439	0.551232	0.437363	0.848913	-0.872419	-0.986221	-1.04667	0.424529	0.321305	-0.706659	0.505427	-2.39814
F1SSI1	PPM-type phosphatase domain-containing protein OS	-1.10017	0.91865	-1.72351	-0.616213	0.389928	0.649486	0.326021	1.24769	-1.17798	-0.12272	-0.641045	0.12272	0.745536	-0.666312	0.507572	-1.51635
F1S5K0	PPM-type phosphatase domain-containing protein OS	-0.466872	0.718371	-0.58766	-0.151775	0.192622	0.374801	0.24904	0.830771	-0.95412	-0.330401	-0.674196	0.151775	1.08593	-0.336615	0.717371	-1.37234
F1RL04	PPM-type phosphatase domain-containing protein OS	-1.37839	0.863723	-1.04977	-0.232632	0.306853	1.02008	0.778159	1.28659	-0.63473	-0.741646	-0.623326	0.049768	0.795258	-0.049768	0.602309	-2.56762
A0A287BJ42	Protein phosphatase 1G OS	-0.927012	0.469806	-0.762349	-0.22839	0.246852	0.788812	0.581046	0.819092	-0.762349	-0.736213	-0.897742	0.245542	0.22839	-0.429386	0.475409	-2.78093
A0A287AK28	Protein phosphatase 1H OS	-0.076972	0.535393	0.108371	-0.151251	0.19428	-0.134615	0.076972	0.89899	-0.503237	-0.175625	-0.306149	0.108371	0.25446	-0.406868	0.280881	-1.6797
I3LTE2	PPM-type phosphatase domain-containing protein OS	-2.29618	0.0757855	-1.23389	-0.0129588	0.221216	0.406431	0.372355	0.765254	-0.803701	-1.11374	-1.26816	0.0129588	-0.138886	0.344275	0.292311	-2.1807
I3LJT9	Protein phosphatase methylesterase 1 OS	-0.405337	0.313587	-0.310535	0.178235	-0.03261	0.57472	0.148719	0.567303	-0.599174	0.008658	-0.625646	-0.008658	0.479707	-0.258765	0.168463	-2.4137
A0A287B4E5	Protoporphyrinogen oxidase OS	-1.94908	0.125059	-0.817225	0.234553	0.208265	0.359257	0.255489	0.928202	-0.298031	-0.0787176	-0.217763	0.0138138	-0.00656765	-0.439307	0.00656765	-2.60923
A0A286ZL42	Serine/threonine-protein phosphatase OS	-0.939841	0.476789	-0.609038	-0.148	0.284824	0.557795	0.368041	1.19723	-0.6869	-0.335933	-0.697607	0.148	0.506244	-0.476366	0.573465	-1.20414
F1RNL4	Serine/threonine-protein phosphatase OS	0.073843	1.06067	-0.067271	-0.067271	0.442231	0.067271	0.321771	1.45865	-1.08913	-0.955972	-1.00707	-0.100186	0.903509	-0.293888	1.04654	-0.986422
Q767K9	Serine/threonine-protein phosphatase 1 regulatory subunit 10 OS	-0.88317	0.331972	-0.602897	0.21599	0.129429	0.615852	0.270098	0.92137	-0.82259	-0.468133	-0.691228	-0.129429	0.293924	-0.263933	0.303839	-2.96712
B6ICU5	Protein phosphatase 1 OS	-1.4825	0.417365	-0.536057	0.0142995	0.496316	0.647145	0.559982	0.835217	-0.827748	-0.484603	-1.38493	-0.0142995	0.98037	-0.0158204	0.60224	-1.34614
A0A287ATW2	Protein phosphatase 1 regulatory subunit OS	-1.11273	0.451266	-0.733461	-0.142615	0.271583	0.595021	0.441228	0.86908	-0.758951	-0.854635	-1.15609	0.142615	0.205907	-0.168001	0.530205	-2.29835
A0A287BG04	Protein phosphatase 1 regulatory subunit 12A OS	-2.2081	0.666373	-2.03817	-0.195626	0.195626	1.45566	0.909691	1.45566	-0.990007	-1.35012	-2.0117	0.203179	-0.364	1.80499	1.93543	-1.55148
F1S5B0	Protein phosphatase 1 regulatory subunit OS	-1.5915	0.63162	-0.895752	-0.0252835	0.554523	1.05398	0.73246	1.02528	-0.364035	-0.795801	-1.30245	0.326189	-0.135767	0.0252835	0.589671	-2.27364
A0A287B8U9	PRKG1_interact domain-containing protein OS	-6.098	0.880424	-0.27782	-0.0147865	1.18463	1.70613	1.24718	1.59549	-0.957723	-0.705783	-1.29018	0.0616445	0.0147865	-0.479563	0.146733	-3.04187
I3LEG2	Protein phosphatase 1 regulatory subunit OS	-1.26122	0.323745	-0.647685	-0.0300918	0.285986	0.701332	0.425844	0.738783	-0.615054	-0.654775	-1.01938	0.233198	0.0300918	-0.301447	0.243403	-2.38151
F1S9X3	Uncharacterized protein OS	-0.688486	0.249415	-0.332557	0.0576247	0.0833758	0.402615	0.194507	0.457541	-0.641106	-0.59094	-0.820495	-0.0576247	0.121815	-0.485556	0.21427	-2.56755
A0A287B1L3	Uncharacterized protein OS	-0.550623	0.340954	-0.70432	-0.111311	0.1653	0.418586	0.201925	0.500678	-0.714035	-0.599308	-0.526883	0.111311	0.350307	-0.497223	0.314916	-2.5226
A0A287A3G0	Uncharacterized protein OS	-1.55292	0.252405	-1.41757	-0.704924	0.4612	0.824681	0.625911	1.10506	-0.618234	-0.985412	-0.718123	0.14424	0.0861972	-0.0861972	0.468209	-1.8283
Q8MIK9	Protein phosphatase 1 regulatory subunit 14B OS	-0.415954	0.0167057	-0.180881	0.307985	0.11534	0.621053	0.233726	0.260598	-0.172298	-0.516648	-0.0167057	0.133453	-0.0843318	-0.454976	0.0581397	-2.66287
A0A286ZUK9	ANK_REP_REGION domain-containing protein OS	-1.54419	0.480628	-0.835719	-0.0023405	0.263817	0.744594	0.585225	0.904863	-1.04517	-1.09097	-1.44313	0.208168	0.0023405	-0.0101775	0.673972	-2.29028
Q767M0	Phostensin OS	-1.82129	0.695238	-1.38277	-0.253129	0.271739	0.764608	0.765535	1.24339	-0.898517	-0.913277	-1.13765	0.174533	-0.174533	0.284737	0.638655	-1.99889
F1SR48	Uncharacterized protein OS	-1.5289	1.22939	-1.459	-0.725938	0.890925	0.468538	0.735624	1.5954	-0.256941	-0.699786	-0.178604	0.203452	0.178604	-0.430048	0.580661	-1.66845
F1RWM4	Protein phosphatase 1 regulatory subunit 1B OS	-1.02535	0.206953	-0.59547	0.0187375	0.168326	0.473042	0.768193	1.26234	-0.637941	-0.756804	-0.754054	0.0985165	0.35952	-0.376598	-0.0187375	-2.41518
A0A287AX77	Uncharacterized protein OS	-1.91141	0.236469	-0.603382	-0.0539724	0.0481077	0.317061	0.290694	0.525102	-0.813642	-1.41991	-1.80868	0.138306	0.111047	-0.0481077	0.466905	-2.5017
A0A287BNS6	KLRAQ domain-containing protein OS	-0.869297	0.596942	-0.946373	-0.139018	0.139018	0.549905	0.267196	0.633694	-0.684316	-0.759604	-1.35361	0.264665	0.585833	-0.415181	0.577699	-1.6221
F1RNM3	PPP1R35_C domain-containing protein OS	-0.147749	0.448838	-0.0995405	0.0252855	0.280793	0.508936	0.356809	0.649567	-0.21403	-0.128618	-0.102931	-0.0252855	0.219676	-0.472307	0.1272	-2.84557
F1RJ12	Protein phosphatase 1 regulatory subunit OS	-0.454714	0.0841782	-0.500784	-0.0969614	0.0380543	0.322893	0.174892	0.493887	-0.169523	-0.581745	-0.546176	-0.0248117	0.258982	0.0248117	0.848127	-2.66752
F1SS36	Protein phosphatase 1 regulatory subunit 3E OS	0.0685385	0.895366	0.272644	0.642299	1.08104	0.860992	0.58378	0.901956	-1.17327	-1.09839	-1.6782	-0.198521	-0.179152	-0.911981	-0.0685385	-3.23971
F1RX09	CBM21 domain-containing protein OS	0.169446	0.41179	-0.428596	0.169446	0.125379	0.697155	0.261905	0.24058	-0.842034	-1.0712	-1.45045	-0.106897	-0.128909	-0.921454	0.106897	-3.42689
F1SI09	Uncharacterized protein OS	-0.8701	0.284645	-0.468849	-0.0157287	0.317145	0.440282	0.0657694	0.822276	-0.737833	-0.369445	-0.447243	0.0157287	0.111488	-0.9315	0.162205	-2.684
I3LFB1	FHA domain-containing protein OS	-0.884858	0.0103892	-0.1711	0.103585	-0.0103892	0.312097	0.185044	0.203207	-0.669058	-0.874662	-1.11452	-0.116017	0.106161	0.125338	0.288474	-2.28295
A0A286ZKM9	Uncharacterized protein OS	-1.49829	0.516358	-0.911924	0	0.368513	0.767022	0.449244	0.786143	-0.571625	-0.742934	-0.701185	0.180309	0	-0.327895	0.212789	-2.80141
F1RT57	PDZ domain-containing protein OS	-0.711231	0.69381	-0.569627	-0.0016225	0.319005	0.622867	0.535998	0.811292	-0.74347	-0.833144	-0.991904	0.291425	-0.0630235	0.0016225	0.657232	-2.05457
P67776	Serine/threonine-protein phosphatase 2A catalytic subunit alpha isoform OS	-0.516847	0.16957	-0.549612	-0.130713	0.157441	0.333068	0.0695549	0.676878	-0.601343	-0.0301863	-0.189745	0.0301863	0.601286	-0.631425	0.197481	-1.54741
P54612	Serine/threonine-protein phosphatase 2A 65 kDa regulatory subunit A alpha isoform OS	-0.24832	0.756363	-0.967885	-0.677812	0.24832	0.386428	0.282484	0.748864	-0.869375	-0.52682	-0.798986	0.331004	0.580583	-0.375728	0.575292	-1.97097
