## Supplementary Tables for "Integrative Omics Reveals Subtle Molecular Perturbations Following Ischemic Conditioning in a Porcine Kidney Transplant Model" (part 3 of 3)

### Sheet: Supplementary Table 5 (continued)
T: T: Accession	T: T: Description	Non-RIC 1	RIC 1	Non-RIC 2	RIC 2	Non-RIC 3	RIC 3	Non-RIC 4	RIC 4	Non-RIC 5	RIC 5	Non-RIC 6	RIC 6	Non-RIC 7	RIC 7	Non-RIC 8	RIC 8
A0A287A5F7	Serine/threonine-protein phosphatase 2A 65 kDa regulatory subunit A beta isoform OS	0.161731	0.42797	-0.832266	-0.604406	-0.0242266	0.182042	-0.092906	0.285054	-0.739456	0.0255495	-0.522853	0.0242266	0.323208	-0.9136	0.222981	-2.42203
A0A287BPB7	Serine/threonine-protein phosphatase 2A 55 kDa regulatory subunit B OS	-0.02135	-0.02135	-0.02135	0.606583	0.00816	0.733721	0.15023	0.248294	-0.296026	-0.00816	-0.887015	0.307518	0.624691	-0.01639	0.465968	-1.88701
A0A287A7H0	Uncharacterized protein OS	-1.82778	1.30648	-1.27488	0.502059	0.908795	1.71087	1.35181	1.5996	-0.931256	-0.978435	-1.3664	0.0632795	-0.0632795	-0.508625	0.335302	-2.78987
F1S9Y5	Serine/threonine-protein phosphatase 2A 56 kDa regulatory subunit OS	-0.358623	0.823814	-0.438006	0.378894	0.690195	1.32667	0.827456	1.40431	-1.10047	-0.892186	-1.27451	0.089842	-0.010878	-0.604376	0.010878	-2.94012
A5GFQ9	Serine/threonine-protein phosphatase 2A 56 kDa regulatory subunit OS	-0.695209	0.392541	-0.343274	-0.0780057	0.0309574	0.369346	0.162266	0.488237	-0.668559	-0.605159	-1.01104	-0.0309574	0.401716	0.035385	0.447841	-1.72986
A0A287B3M4	Serine/threonine-protein phosphatase 2A 56 kDa regulatory subunit OS	0.0628291	0.305666	-0.157466	0.401729	0.242825	0.255125	0.620957	0.544854	-0.529147	-0.335974	-0.445162	-0.276343	0.568701	-0.510288	-0.0628291	-1.43525
Q95MZ3	Serine/threonine-protein phosphatase OS	-2.15307	0.677341	-1.39087	-0.386699	0.213428	0.609137	0.557133	0.915976	-0.376343	-0.163713	-0.565747	-0.0873985	0.546286	0.0873985	0.459911	-1.57757
A0A287ACI6	Uncharacterized protein OS	-0.205617	1.78309	0.0999075	-0.353567	0.196709	-0.507987	0.248949	1.14251	-0.757218	-0.536008	-0.593718	0.49374	1.84685	-0.0999075	1.93367	-0.955768
M3VK32	Serine/threonine-protein phosphatase OS	-2.32475	0.040867	-1.32156	-0.552161	-0.196852	0.293694	0.015951	0.127426	-0.210417	0.148911	-0.015951	0.487298	0.097706	-0.102164	0.486014	-1.57566
I3LJD6	Serine/threonine-protein phosphatase 4 regulatory subunit 1 isoform X1 OS	-0.0977011	0.154644	-0.393387	0.0416351	-0.124859	0.44171	0.111661	0.205951	-0.0416351	-0.106133	-0.178977	0.255497	0.421907	-0.0793231	0.352222	-2.20591
A0A287AZP4	Uncharacterized protein OS	-0.68829	0.193726	-0.317267	-0.101787	0.184917	0.312865	0.17224	0.500014	-0.65628	-0.448172	-0.469867	0.2186	0.22598	-0.222148	0.101787	-2.48184
F1SD90	SMK-1 domain-containing protein OS	-0.622402	0.311548	-0.573575	-0.0234375	0.0201615	0.185307	0.315441	0.616217	-0.862283	-1.19008	-1.61004	0.375113	-0.0201615	0.307642	0.743061	-2.34536
F1SQL1	Serine/threonine-protein phosphatase 4 regulatory subunit 3B isoform 3 OS	-2.35138	0.298006	-0.750332	0.334034	0.0462039	0.771539	0.441026	0.568392	-0.98305	-1.21893	-2.23804	0.197285	-0.0462039	-0.107848	0.434001	-2.69427
F1RM25	Serine/threonine-protein phosphatase OS	-0.419294	0.315275	-0.478354	0.281299	0.0529598	0.867489	0.106608	0.718572	-0.148962	0.0529598	-1.25893	0.42159	-0.152275	-0.269688	-0.0529598	-2.34729
F2Z5N6	Serine/threonine-protein phosphatase OS	-1.71047	-0.0279595	-1.33773	-0.393656	-0.0350735	0.456369	0.0441975	0.32563	0.123946	0.0279595	0.363295	0.415712	-0.879371	-0.833571	0.210824	-2.913
F1RMN3	Uncharacterized protein OS	-2.13551	0.656539	-1.9182	-0.798027	0.229825	0.724678	0.655512	0.964029	-1.63594	-1.76742	-1.80084	-0.0695227	0.0695227	0.438756	0.860936	-1.72938
A0A286ZKZ5	Uncharacterized protein OS	-2.41508	0.627635	-1.47957	-0.378116	0.288383	0.767051	0.586884	0.972342	-1.4837	-1.89187	-2.68286	0.230347	0.245388	-0.230347	0.4839	-1.84332
F1RY63	Uncharacterized protein OS	-0.894807	0.256169	-0.272677	0.277967	0.0124255	0.508956	0.383337	0.24223	-0.841881	-1.13442	-1.64553	0.0871106	-0.0124255	-0.0663377	0.532055	-2.59461
A0A287AYH9	Palmitoyl-protein thioesterase 1 isoform 1 OS	-0.594206	0.236933	-0.431055	-0.036256	0.298504	0.719426	0.38373	1.01408	-0.57008	-0.477419	-0.506886	0.316734	0.036256	-0.266935	0.299814	-1.57247
F1RNM7	Protein phosphatase OS	-0.485486	0.384733	-0.823415	-0.103714	0.245952	0.520865	0.308471	0.693837	-0.775936	-0.355718	-0.579728	0.169866	0.518751	-0.623414	0.103714	-2.09397
G3FP13	Polyglutamine binding protein 1 OS	-1.31784	0.104286	-0.473402	0.0598499	0.161481	0.520648	0.301068	0.580019	-0.503397	-0.906362	-0.861644	0.0639465	-0.210038	-0.0598499	0.191748	-2.89571
P80054	Antibacterial protein PR-39 OS	-1.04126	-0.0321635	-0.767623	-0.257583	-0.651563	0.593063	0.116432	1.0875	0.558835	1.17262	-0.553883	0.0321635	0.50201	-0.0504255	1.91646	-1.31162
F1SLF5	PA domain-containing protein OS	0.05697	0.410071	-0.398007	-0.328823	-0.05697	0.607887	0.263092	0.455604	-0.273601	0.252382	-0.160507	-0.179235	0.149925	-0.622087	0.244837	-2.71152
A0A287AVB6	Protein kinase domain-containing protein OS	-0.561397	0.645357	-0.481961	0.066279	0.330292	0.574182	0.670042	0.886164	-1.26629	-1.10142	-1.05354	0.065454	-0.065454	-0.593157	0.106192	-3.1874
I3LJ58	PML-RARA-regulated adapter molecule 1 OS	-1.03344	0.29751	-0.6846	-0.0513491	0.0513491	0.629177	0.635294	0.44294	-0.474598	-0.58642	-1.19772	0.0680279	-0.0595601	0.178277	0.438282	-2.2721
A0A286ZXZ3	Uncharacterized protein OS	-1.0795	0.287924	-0.298249	-0.131963	-0.0258575	0.173354	0.283075	0.603059	-0.697625	-1.08262	-1.11746	0.0287574	0.140218	0.0258575	0.380504	-2.75134
F1STV0	Uncharacterized protein OS	0.198366	0.379093	-0.765174	-0.479179	-0.179355	-0.0673093	-0.0912873	0.0673093	0.0687527	0.274146	0.316073	0.72959	0.128108	-0.222839	-0.0896763	-2.26768
A0A287AGT5	PR domain zinc finger protein 10 isoform X1 OS	-1.8504	0.162606	-1.28229	-0.29411	0.124696	0.209701	-0.0175385	0.0175385	-0.722567	-0.674958	-0.833218	0.596126	0.381691	0.216449	1.08432	-2.53802
F1SUX9	SET domain-containing protein OS	-1.14794	0.0758629	-0.379695	0.0716259	0.0416134	0.701154	0.399201	0.223205	-0.134825	-0.409	-1.01583	0.091293	-0.0416134	-0.315397	0.24218	-3.14136
A0A286ZND5	Peroxiredoxin-1 OS	-1.12043	-0.0031225	-0.0363625	0.149662	0.043072	0.294187	0.473559	0.828614	-0.334076	0.0031225	-0.412954	0.325673	0.340547	-0.584959	-0.177554	-0.918051
A0A287A690	Peroxiredoxin-2 OS	-0.508177	0.285372	-0.10324	-0.0864453	0.0864453	0.242147	0.0908822	0.603683	-0.55593	-0.327605	-0.394249	0.118669	0.45902	-0.367626	0.208516	-0.681461
F1S418	Thioredoxin domain-containing protein OS	-0.859023	0.587406	-1.02624	-0.583656	0.28802	0.30608	0.0614285	1.05158	-0.945133	0.131662	-0.145777	-0.0614285	1.25765	-0.689784	0.31434	-1.08296
F1SQ01	Peroxiredoxin-4 OS	-0.0440915	0.784343	-0.252561	-0.0759165	0.208706	0.303832	0.280283	0.541453	-0.769448	-0.153025	-0.484414	0.0440915	0.778422	-0.299799	0.264838	-0.496327
F1RQP0	Peroxiredoxin OS	-0.047314	0.335556	-0.212947	0.011648	0.357802	0.474976	-0.026826	0.812859	-0.451502	0.29815	-0.011648	-0.078603	0.808115	-0.946057	0.234512	-1.80565
Q9TSX9	Peroxiredoxin-6 OS	-0.323572	0.137738	-1.02401	-0.385055	0.187422	0.536288	-0.0533463	0.524842	-0.185556	0.409626	0.194007	0.207087	0.0533463	-1.05491	-0.160141	-2.53161
F1SED4	WD_REPEATS_REGION domain-containing protein OS	-0.697324	0.0796932	-0.194129	0.655903	0.0334894	0.55048	0.248546	0.0741708	-0.332132	-0.466523	-1.04546	-0.0334894	-0.184168	0.784895	0.183357	-1.73804
F1S6B4	Prolargin OS	0.464039	0.798209	-0.324457	-0.064201	0.277751	0.586453	0.200281	0.586453	-0.111912	-0.170581	-0.191313	0.078036	-0.033248	-0.41244	0.033248	-2.45738
P23687	Prolyl endopeptidase OS	-1.0047	0.546862	-0.479277	-0.0465725	0.394984	0.805949	0.478835	1.23503	-0.286344	-0.0619475	0.164855	0.0263235	-0.248715	-0.0263235	0.711648	-1.94965
I3L5Z3	Uncharacterized protein OS	-0.241589	0.065161	0.020396	-0.162043	0.17135	0.396888	0.180769	-0.446267	0.585993	-0.117108	-1.18404	-0.222839	-0.020396	0.849815	0.453679	-1.89307
I3LJD8	Non-specific serine/threonine protein kinase OS	-0.0540139	0.106533	-0.0618249	0.0755363	-0.263224	0.42874	0.0540139	0.0540139	-0.196355	-0.162368	-0.670478	-0.184368	0.267291	0.3426	0.495195	-1.81085
F1RL45	5'-AMP-activated protein kinase subunit beta-1 OS	-0.35472	0.236507	-0.32121	-0.0794948	0.126126	0.349482	0.131514	0.284458	-0.416284	-0.324895	-0.699906	0.0794948	0.175215	-0.218244	0.236507	-2.54361
F1SDB6	5'-AMP-activated protein kinase subunit beta-2 OS	-0.046653	0.327823	-0.0172235	0.096118	0.200007	0.320158	0.094835	0.196423	-0.931067	-0.869666	-0.962776	0.00616835	-0.00616835	-0.419371	0.431068	-2.77281
F1SD45	cAMP-dependent protein kinase catalytic subunit alpha OS	-0.649303	0.151153	0.0185905	0.300386	-0.626664	0.468707	-0.0567545	-0.108101	-0.0185905	-0.143377	-0.295777	0.168517	0.614154	0.185675	0.781494	-1.44403
A0A287AKY1	cAMP-dependent protein kinase type I-alpha regulatory subunit OS	-0.243518	1.2128	-0.782755	-0.094943	0.68762	0.837313	0.420733	1.5505	-0.996875	-0.09715	-0.238636	0.094943	1.27386	-0.352692	0.901745	-0.972355
C1PIG4	cAMP-dependent protein kinase regulatory subunit type II alpha OS	-0.685057	0.247829	-0.354412	0.165366	0.0460673	0.552865	0.281776	0.592477	-0.724451	-0.373856	-0.809264	-0.0460673	0.606435	-0.323837	0.310077	-1.51136
A0A286ZNQ7	Uncharacterized protein OS	-0.356896	0.638363	-0.645141	-0.0236528	0.0236528	0.192285	0.147607	0.515506	-0.687369	-0.829881	-0.916523	0.10288	0.444496	-0.258118	0.579232	-2.32321
F1RV14	Uncharacterized protein OS	-1.73179	0.100567	-1.13054	-0.624512	-0.081011	0.161816	-0.043173	0.199683	-0.319653	0.043173	-0.720928	0.213695	0.471145	0.420995	0.863019	-0.825038
I3LR85	Protein kinase C delta type OS	-0.223996	0.457453	-0.309432	-0.0381302	0.0239312	0.0628849	0.270419	0.478661	-0.281013	-0.231228	-0.37	0.120832	0.208963	-0.0239312	0.7039	-1.32482
F1S5K7	Protein kinase C epsilon type OS	0.445143	0.697863	-0.220394	-0.253371	0.270554	0.436122	0.220394	0.406078	-0.820725	-0.665632	-0.611184	-0.242984	0.371345	-0.518074	0.391486	-2.46883
F1S596	Glucosidase 2 subunit beta isoform 2 OS	-1.31333	0.225821	-0.408298	-0.0265129	0.134699	0.365601	0.311528	0.546556	-0.498077	-0.782556	-1.05667	0.0428609	0.0265129	-0.412006	0.284285	-2.45153
A0A286ZSY3	Protein kinase C OS	-0.55195	0.550847	-0.423157	-0.048442	0.230344	0.71455	0.492666	0.777307	-0.338332	-0.648166	-0.244299	0.048442	0.517389	-0.103023	0.475946	-2.34468
Q3YJM5	cGMP-dependent protein kinase OS	-2.26808	0.645781	-1.29456	-0.0340321	0.266834	0.637928	0.57352	0.605189	-0.640056	-0.961984	-1.78266	0.0603831	0.0340321	-0.243703	0.453385	-1.90479
A0A287A4T0	E3 ubiquitin-protein ligase parkin OS	-1.76984	0.179848	-1.13627	-0.0355807	0.60156	0.961038	0.647717	0.873108	-0.906452	-1.51507	-2.22591	0.0355807	-0.534034	0.386532	0.252452	-2.02481
A0A287A5I9	Uncharacterized protein OS	-1.23547	0.426154	-0.874114	-0.110244	0.290142	0.749	0.137158	0.920251	-0.342947	0.110244	-0.778355	0.343421	0.504398	-0.716182	-0.19251	-2.40903
F1RKF6	Uncharacterized protein OS	-1.80877	0.378735	-0.869052	0.0124563	0.466198	0.913232	0.536587	0.913232	-1.16512	-1.73862	-1.88791	0.217939	-0.142293	-0.0124563	0.342209	-3.1103
F1RHU6	Protein arginine N-methyltransferase 1 isoform 1 OS	-1.32245	0.289621	-1.11128	-0.185879	0.215039	0.494778	0.514548	0.414814	-0.652768	-0.839038	-0.983108	0.238509	0.185879	-0.543358	0.42911	-2.64304
A0A287AKT7	Protein arginine N-methyltransferase 5 OS	-0.950194	0.140503	-0.297118	0.202496	0.13921	0.43001	0.140503	0.46553	-0.691296	-0.677557	-0.714491	-0.120981	0.27141	-0.153895	0.120981	-1.78394
F1RGH4	Proline-rich basic protein 1 OS	-0.71093	0.113153	-0.618281	0.0950228	0.20314	0.364358	0.16086	0.324215	-0.522585	-0.59093	-1.09362	0.0936185	-0.0936185	-0.292217	0.50514	-2.88824
I3LRJ4	Vitamin K-dependent protein C OS	-1.83456	0.180739	-1.99404	-1.0288	0.485133	0.786302	0.118557	0.627922	-1.00029	-1.2274	-1.45777	0.112769	-0.112769	1.69289	1.17866	-0.828976
I3LQA4	MHC_I-like_Ag-recog domain-containing protein OS	0.652328	0.0151665	-0.227376	-0.0325135	0.273818	0.442348	-0.0170835	-0.478916	0.686894	-0.227376	-0.359784	0.411321	-0.0151665	1.04763	1.2146	-1.88517
F1RLH1	Proline dehydrogenase OS	-1.87934	0.0577267	-0.935724	-0.0204942	0.0772847	0.422338	0.0204942	0.435532	-0.729099	-0.782153	-0.951491	0.17492	0.178547	-0.140367	0.0940227	-1.58892
A0A287A6Q0	Uncharacterized protein OS	-1.70548	0.399992	-1.24192	-0.492477	-0.082545	0.377614	0.082545	0.17031	-0.623068	-0.410075	-1.02623	0.241066	0.325347	1.29491	1.13049	-1.32762
A0A287AWR9	Proline and serine-rich protein 1 OS	0.280387	0.795115	-0.0906655	0.391302	0.712075	0.712075	0.612871	1.18124	-1.27001	-1.06295	-1.40049	-0.0524045	-0.270574	-0.923998	0.0524045	-3.18486
A0A287A069	Uncharacterized protein OS	-0.938876	0.142896	-0.349323	0.0402851	0.136365	0.440908	0.278384	0.609773	-0.0402851	-0.467706	-0.309547	0.0911523	0.0500471	-0.22135	-0.0716981	-2.75038
A0A287B0Z6	SFM domain-containing protein OS	-0.891065	0.216911	-0.469962	-0.026949	0.181381	0.512784	0.284253	0.810621	-0.643422	-0.531801	-0.703834	0.026949	0.0369233	-0.249589	0.257692	-2.62984
A0A287AP63	PWI domain-containing protein OS	-0.7618	0.182008	-0.39787	0.062599	0.119555	0.644331	0.264894	0.495507	-0.723133	-0.664716	-1.04208	0.0346659	-0.0346659	-0.266957	0.314525	-2.8554
A0A287AMS8	U4/U6 small nuclear ribonucleoprotein Prp31 isoform X1 OS	-1.11822	0.264248	-0.644533	0.0286204	0.0637764	0.75845	0.365256	0.680448	-0.750944	-0.679884	-1.20246	0.0597635	-0.0286204	-0.199258	0.249056	-2.47388
I3LDL8	U4/U6 small nuclear ribonucleoprotein Prp4 isoform 2 OS	-0.467971	0.323183	-0.433391	0.0695558	0.154101	0.393359	0.0974158	0.676234	-0.663396	-0.51943	-0.757694	-0.0695558	0.203768	-0.425817	0.390144	-2.33082
A0A287BHV8	Uncharacterized protein OS	-0.966361	0.535404	-0.646926	-0.0930264	0.0930264	0.51884	0.290698	0.777426	-0.695062	-0.520564	-1.19499	0.112292	0.658463	-0.332492	0.579732	-1.76906
A0A286ZIV9	Uncharacterized protein OS	-0.0575612	0.209565	-0.0683564	0.0828724	-0.233838	0.201884	0.0575612	0.391638	-0.590468	-0.581603	-1.05296	0.186399	0.559311	-0.430705	0.452241	-2.20462
A0A287AAZ1	Pre-mRNA-processing factor 40 homolog B isoform X8 OS	-0.943963	0.132303	-0.323711	-0.00285675	0.00285675	0.21708	0.0819095	0.434549	-1.05236	-1.07927	-1.10362	0.00712725	0.51971	-0.437104	0.237821	-2.59643
F1RWZ2	Protein kinase domain-containing protein OS	-0.848089	0.381902	-0.583278	0.083653	0.195254	0.466888	0.27455	0.475438	-1.33138	-1.2658	-1.43172	-0.083653	0.629889	-0.363425	0.508096	-2.50131
A0A286ZT56	Uncharacterized protein OS	-0.996138	0.353805	-0.364782	0.237125	-0.030489	0.436822	0.203034	0.441006	-0.818064	-0.908342	-1.68216	0.030489	0.180686	-0.297004	0.397526	-2.27625
F1RHH8	MPN domain-containing protein OS	-0.179017	0.635192	-0.0106194	-0.0337272	0.0106194	0.215262	0.0868771	0.660367	-0.936158	-0.751155	-0.83798	-0.0842982	0.308862	0.0681872	0.628338	-1.65964
A0A287B1I2	IF rod domain-containing protein OS	-0.366924	1.17107	-1.07742	-0.24845	0.788001	0.745551	0.449685	0.696641	-0.073877	-0.64564	-0.395363	0.08342	0.073877	-0.774759	0.498062	-2.14639
F2Z572	Ribose-phosphate pyrophosphokinase 1 isoform 1 OS	-1.55076	0.630574	-0.513761	-0.026379	0.261943	0.472477	0.28049	0.985782	-0.74608	-0.484387	-1.18455	0.026379	0.702094	-0.171884	0.64496	-1.60323
F1RWP0	Pribosyltran_N domain-containing protein OS	-0.493241	0.146114	-0.044883	0.498872	-0.069801	0.51572	0.0476085	0.595015	-0.84239	-0.347995	-0.564642	0.038311	0.768107	-0.038311	0.506759	-1.78625
A0A287BN03	DUF4211 domain-containing protein OS	-0.418103	0.175832	0.0504175	0.106465	-0.0137128	0.301789	0.125115	0.485183	-0.519982	-0.627375	-0.672676	0.0137128	-0.0930924	-0.132107	0.0684255	-2.67959
A0A287ADY8	Tantalus domain-containing protein OS	-0.484601	0.281544	-0.405834	0.102436	0.129812	0.626238	0.399835	0.631993	-0.463991	-0.470143	-0.647021	0.0155773	-0.175601	-0.0155773	0.293698	-2.63085
A0A287A5A4	Tantalus domain-containing protein OS	-0.51481	0.475259	-0.582343	0.350433	0.238773	0.772395	0.470823	0.541266	-1.002	-0.532512	-0.822514	-0.0730813	0.0730813	-0.0779463	0.126228	-2.94163
F1SIG5	Uncharacterized protein OS	-1.10288	1.42069	-0.887557	0.047149	0.84557	1.53543	1.10604	1.74964	-0.738117	-0.627367	-0.413117	1.06485	-0.047149	-0.318287	0.708707	-2.14296
I3LNV1	Uncharacterized protein OS	-0.615788	0.0686589	-0.493358	0.30175	-0.0487468	0.654585	0.132286	0.429943	0.119783	-0.0933369	0.203795	0.0409278	-0.0409278	-0.585898	-0.106335	-3.15277
K7GL66	Proline-rich protein 3 OS	-0.999318	0.670824	-0.767688	-0.179858	0.389032	0.786569	0.478024	0.781524	-0.925698	-0.584468	-0.858798	0.364793	0.179858	-0.259968	0.493724	-2.70044
F1SA83	DUF4596 domain-containing protein OS	-1.87065	-0.145556	-1.48491	-0.620633	-0.249315	0.0867228	-0.0167165	-0.132429	0.280012	0.158637	0.0781822	0.546748	0.447755	0.0167165	0.441922	-2.52342
I3LEK8	Uncharacterized protein OS	-3.47723	0.455319	-1.57281	-0.270785	0.44071	0.892892	0.455319	0.887516	-1.71279	-3.03471	-3.2869	0.270785	-0.321769	0.389647	0.734216	-2.16272
F1RKK5	NTPase_I-T domain-containing protein OS	-0.038184	0.257696	-0.293072	0.0914261	-0.062902	0.320205	0.0718791	0.418721	-0.495778	-0.742304	-0.873169	0.038184	0.269624	-0.176995	0.197915	-1.97271
F1RTF0	BAT2_N domain-containing protein OS	-1.20414	0.204049	-0.558912	0.030416	0.274438	0.577598	0.45847	0.666288	-0.484365	-0.840426	-0.767887	0.135462	-0.0955115	-0.030416	0.219424	-2.68683
A0A287AS06	Protein PRRC2B isoform X1 OS	-0.918562	0.214332	-0.2902	0.152764	0.315833	0.646579	0.302624	0.576475	-0.463996	-0.642928	-0.445644	0.10791	-0.0996029	-0.191757	0.0996029	-2.93269
A0A287AZP9	Protein PRRC2C isoform X3 OS	-1.37097	0.301377	-0.583881	-0.0316399	0.313271	0.541742	0.381515	0.855763	-0.84163	-1.04828	-1.14586	0.0839531	0.0316399	-0.0946766	0.407269	-2.60611
A0A287B621	Protein PRRC2C isoform X3 OS	0.163788	0.525856	0.262821	0.217063	0.543344	0.63319	0.740183	0.940894	-1.34235	-1.32241	-1.4586	-0.320091	-0.375578	-1.1158	-0.163788	-3.24176
F1RQG1	Uncharacterized protein OS	-0.2594	0.603719	-0.0512915	0.663979	0.0625285	0.865614	0.333831	0.637506	-0.396281	-0.731519	-0.647739	0.0512915	-0.204491	-0.305203	0.0859675	-2.2594
F1STR4	Peptidase S1 domain-containing protein OS	-0.656592	0.312018	-0.690425	0.0621059	0.266136	0.423546	0.208292	0.223945	-0.419263	-0.317567	-0.707644	0.249662	-0.0621059	0.184489	-0.111998	-2.28766
A0A286ZNI7	Peptidase S1 domain-containing protein OS	-0.176598	0.516798	-0.942858	0.230079	0.561817	0.33957	0.301561	-0.235794	-0.366966	-0.469814	-0.899136	0.824127	0.176598	-0.412343	0.385468	-2.43471
F1S6S9	Peptidase S1 domain-containing protein OS	-1.0531	-0.233384	-0.964617	-0.636977	-0.192127	0.621707	-0.025129	-0.126645	0.025129	1.06271	0.166183	0.316693	1.1727	0.831602	1.25222	-0.509277
F1SEQ7	Uncharacterized protein OS	-0.291941	0.0751845	-0.339371	0.160859	0.469086	0.618554	0.268553	0.326839	-0.614802	-0.238807	-1.00668	0.0236279	-0.0236279	-0.273397	0.227477	-1.61014
A9CQL8	Prostamide/prostaglandin F synthase OS	-1.54584	0.678023	-1.52538	-0.306618	0.464427	0.884253	0.520863	0.833661	-0.80476	-0.207519	-0.81714	0.207519	0.556097	-0.373628	0.294982	-1.4415
F1SU97	Prosaposin OS	-0.515175	0.808776	-1.38459	-0.530442	0.308718	0.509916	0.12117	1.3703	-1.18618	0.543112	-0.132775	-0.12117	1.17236	-0.983488	0.265172	-1.90181
P81405	Saposin-B-Val OS	-0.056828	0.644218	-2.02563	-1.12958	0.094583	0.056828	-0.653664	1.36485	-1.36795	1.03573	0.162181	-0.425323	2.06047	-1.31986	0.056828	-0.517246
F1SIJ9	Phosphoserine aminotransferase OS	-0.637957	0.180991	-0.0967894	0.0307985	0.036816	0.168713	0.164597	0.911422	-0.141956	-0.253191	-0.481407	0.149403	0.187768	-0.148769	-0.0307985	-2.37972
A0A287A9D5	Uncharacterized protein OS	-1.87588	-0.056426	-1.39761	-0.342078	0.02575	0.130197	0.05063	0.243656	-0.02575	-0.221602	-0.615392	0.463942	0.716066	0.709345	0.843272	-1.38458
F1SMR3	PWWP domain-containing protein OS	-0.889985	0.27994	-0.364942	-0.0206878	0.340499	0.720314	0.39978	0.819167	-0.532156	-0.807207	-0.718798	0.0206878	0.114269	-0.260284	0.267263	-3.02068
A0A287BE52	LEDGF domain-containing protein OS	-1.32061	0.474114	-1.00252	0.0398294	0.33042	0.822273	0.367707	1.12026	-0.709108	-0.765291	-1.02105	-0.0398294	0.273252	-0.303494	0.315724	-2.86781
F2Z5L7	Proteasome subunit alpha type OS	-0.918034	0.428965	-1.05037	-0.185674	0.176512	0.49844	0.132791	0.710336	-0.85891	-0.064619	-0.639279	0.064619	0.549215	-0.141384	0.322311	-1.7047
I3LAB6	Proteasome subunit alpha type OS	-1.16862	0.609137	-0.942051	-0.0781476	0.411449	0.767745	0.451308	1.20862	-0.625768	-0.448601	-0.475526	0.145963	0.0781476	-0.274975	0.522208	-1.87779
F1SSL6	Proteasome subunit alpha type OS	-0.720684	0.235534	-0.311539	0.323077	0.248942	0.546917	0.258255	0.814648	-0.274619	-0.331356	-0.441191	0.205591	-0.132241	-0.253669	0.132241	-2.41135
A0A287BIV4	Proteasome subunit alpha type OS	-1.47897	0.44965	-1.05049	-0.315993	0.0864566	0.467019	0.309852	1.07092	-0.238284	0.216662	-0.151235	0.0892635	-0.0864566	-0.560212	0.130723	-2.25955
F2Z5K2	Proteasome subunit alpha type OS	-1.15976	0.668359	-0.899047	-0.369425	0.0140373	0.369554	0.238194	0.999288	-1.03946	-0.763129	-1.34545	-0.0140373	0.447111	0.152383	0.590738	-1.10505
F2Z5N0	Proteasome subunit alpha type OS	-0.828088	0.173222	-0.26072	0.410698	0.191452	0.290211	0.068624	0.886407	-0.0890258	0.160059	-0.273165	-0.0169911	-0.534771	-0.758949	0.0169911	-1.98301
A0A287AT18	Proteasome subunit alpha type OS	-0.621079	0.560759	-0.27401	-0.134286	0.0941913	0.256649	0.0839541	0.556535	-0.899989	-0.0839541	-0.616302	0.123046	0.777718	-0.314061	0.364494	-1.77495
A0A287BPP9	Proteasome subunit beta OS	-1.44772	0.585114	-1.04302	-0.424993	0.21018	0.536166	0.352426	1.03771	-0.864278	-0.253067	-0.727332	-0.0780365	0.935194	0.0780365	0.652891	-0.597175
Q1W2K3	Proteasome subunit beta OS	-1.24443	0.82523	-1.87385	-0.265523	0.216036	0.656098	0.392861	1.37005	0.0505995	0.496713	-0.0962425	-0.0639735	-0.0505995	-0.709826	0.391636	-2.02912
A0A286ZS69	Proteasome subunit beta OS	-0.126655	0.0835355	-0.442977	-0.287781	-0.0653881	0.360376	0.0653881	0.496838	-0.173961	0.243562	-0.076195	0.100087	0.485334	-0.289576	0.209644	-1.60792
A0A286ZN52	Proteasome subunit beta OS	-0.632981	0.142519	-0.439762	-0.280144	0.115425	0.158534	0.134444	0.967973	-0.468171	0.123607	-0.22197	-0.115425	0.380737	-0.850787	0.195226	-2.05109
A0A287B088	Proteasome subunit beta OS	-1.31772	0.0401867	-0.427441	0.0808288	-0.0401867	0.334853	0.147	0.597887	-0.609455	-0.415696	-0.703903	0.0557378	0.0780624	-0.25011	0.458064	-2.06443
A0A287AGG3	Proteasome subunit beta OS	-1.4544	0.074342	-0.712852	-0.223505	-0.004191	0.611822	0.390526	0.777474	-0.60182	-0.5741	-0.643117	0.200802	0.004191	0.497715	0.739819	-1.93524
F1RFV5	Proteasome subunit beta OS	-1.40208	0.0686664	-0.315731	0.049412	0.110409	0.539973	0.30156	0.943136	-0.258051	-0.388888	-0.864592	0.0186257	-0.191092	-0.0186257	0.172749	-2.36839
A1XQU1	Proteasome subunit beta type-7 OS	-1.94258	0.508602	-1.16045	-0.199585	0.362352	0.931346	0.632292	1.09834	-1.04254	-1.24353	-1.60982	0.241367	-0.214085	0.199585	0.543499	-1.56732
A5D9J4	Proteasome subunit beta OS	-0.131142	0.440798	-0.205514	0.20766	0.349986	0.363852	0.387493	0.604762	-0.734788	-0.66146	-0.79234	-0.0403545	-0.591679	0.0403545	0.850173	-2.9332
Q2PYM7	Proteasome subunit beta OS	-2.61615	1.03207	-1.84037	-0.292035	0.396096	0.894048	0.92911	1.8757	-0.146814	-0.283331	-0.503194	0.146814	-0.52355	0.40958	1.05542	-1.99521
F2Z5J1	26S protease regulatory subunit 4 OS	-0.267252	0.651808	-0.684949	-0.210592	0.239929	0.621995	0.197243	0.717725	-0.447426	-0.197243	-0.966194	0.357023	0.677917	-0.519171	0.497344	-1.86623
F1SB53	AAA domain-containing protein OS	-0.510903	0.237457	-0.228927	-0.0832101	0.0832101	0.436237	0.149048	0.469903	-0.145981	-0.428559	-0.837606	0.234933	0.180874	-0.278558	0.229871	-2.56486
A0A286ZT52	TPR_REGION domain-containing protein OS	-0.492276	0.827758	-1.13761	-0.329199	0.433723	0.66551	0.452275	1.00911	-1.11559	-0.464172	-0.628597	0.329199	0.75789	-0.725352	0.592681	-2.12289
F1S1D9	Homologous-pairing protein 2 homolog isoform 2 OS	-1.29557	0.458468	-0.84515	-0.229547	0.311139	0.617243	0.330644	0.679247	-0.668109	-0.823389	-1.05113	0.383693	0.229547	-0.651339	0.328223	-2.72203
A0A287B4P8	AAA domain-containing protein OS	-0.0910715	0.775604	-0.533682	-0.289326	0.261171	0.545213	0.0910715	0.65972	-0.592978	-0.196343	-0.971485	0.395627	0.948456	-0.444511	0.467528	-1.89487
P62197	26S proteasome regulatory subunit 8 OS	-0.194958	0.446906	-0.323076	-0.00698475	0.109812	0.50712	0.00698475	0.420476	-0.350519	-0.247426	-1.00231	0.448045	0.428572	-0.214636	0.376916	-2.65084
A0A287BG14	AAA domain-containing protein OS	-0.391219	0.266783	-1.13975	-0.549426	0.0991387	0.594301	-0.0812512	0.664367	-0.667764	0.104598	-0.321836	0.156774	0.488654	-0.751596	0.0812512	-2.00137
F1SMW9	26S proteasome non-ATPase regulatory subunit 1 OS	-1.55369	0.631357	-0.501691	-0.123834	0.223738	0.363463	0.404916	0.581008	-1.18916	-0.909653	-1.21335	0.123834	0.85638	-0.508089	0.583016	-1.83002
A0A287BTN9	ANK_REP_REGION domain-containing protein OS	-0.023627	0.515239	-0.03811	-0.28059	0.173614	0.023627	0.129656	0.49638	-1.2243	-0.168354	-0.32331	0.0961547	1.04287	-0.459632	0.378947	-0.717477
F1RKW8	PCI domain-containing protein OS	-0.23897	0.665644	-0.395663	-0.0849625	0.225378	0.547305	0.384923	0.97422	-0.596961	-0.155171	-0.336502	0.0849625	0.657044	-0.197437	0.497594	-2.07776
F1RGC9	PCI domain-containing protein OS	-0.453216	0.519459	0.0162695	0.674906	0.584189	0.795992	0.54543	1.2905	-1.04725	-0.866644	-1.56768	0.0933155	-0.0503425	-0.989154	-0.0162695	-3.15218
F1RPQ3	26S proteasome non-ATPase regulatory subunit 14 OS	-0.769446	0.172416	-0.340233	0.326978	0.276439	0.331816	0.231849	1.17175	-0.381204	0.011396	-0.011396	0.0323483	-0.369379	-0.945535	-0.220323	-3.03299
A0A287AN02	26S proteasome non-ATPase regulatory subunit 2 OS	-1.18527	0.402265	-0.754881	-0.394539	0.004241	0.733405	0.545126	0.953464	-0.858717	-1.03172	-1.28095	-0.004241	0.634161	0.469963	0.927835	-1.9907
F1RXA7	26S proteasome non-ATPase regulatory subunit 3 OS	-0.958047	0.620788	-0.4313	-0.107676	0.107676	0.529996	0.448175	0.7527	-1.12645	-1.92781	-2.21864	0.250744	-0.305416	0.51796	0.711978	-2.30154
A0A288CG47	VWFA domain-containing protein OS	-1.07555	0.0539055	-0.318636	0.270523	0.0787326	0.474498	0.281258	0.684962	-0.342242	-0.504863	-0.72112	0.252452	0.0115533	-0.241487	-0.0115533	-2.73548
A0A287ADL8	26S proteasome non-ATPase regulatory subunit 4 isoform 2 OS	-1.03819	-0.04296	-0.039776	0.449282	0.02553	0.418354	0.249008	0.493917	-0.02553	-0.533817	-0.577022	0.255504	0.0865504	-0.226298	0.0300835	-2.98209
I3L9N5	26S proteasome non-ATPase regulatory subunit 5 isoform 1 OS	-0.0655163	0.338306	-0.174889	0.0015251	-0.0030525	0.3371	0.231948	0.777863	-0.0783403	0.0406004	-0.0543883	-0.0015251	0.338306	-0.313943	0.180394	-2.58191
F1SGF1	PCI domain-containing protein OS	-0.0793535	0.200207	-0.396304	0.0969105	0.0232815	0.407972	0.203489	0.420251	-1.07802	-0.74709	-0.891369	-0.272568	0.476508	-0.0232815	0.409868	-2.33629
A0A287AEH0	MPN domain-containing protein OS	-0.63586	0.200153	-0.779479	-0.250417	-0.0549716	0.322033	0.0549716	0.794656	-0.444131	0.118576	-0.158126	0.0774789	0.753315	-0.257912	0.268261	-1.58078
A0A287B5Q7	26S proteasome non-ATPase regulatory subunit 8 OS	-1.78457	0.127871	-1.16995	-0.473191	-0.0569585	0.293646	0.0569585	0.319526	-0.901195	-1.34607	-1.96274	0.587268	0.234052	0.258057	0.953483	-1.78871
A0A286ZLP7	PDZ domain-containing protein OS	-1.19964	0.204896	-0.761363	-0.0488124	0.247258	0.57629	0.232448	0.778433	-0.433518	-0.347561	-0.537559	0.0711801	0.0488124	-0.417858	0.0656206	-2.30733
F1SGM1	Proteasome activator complex subunit 1 OS	-0.453753	0.228795	-0.996495	-0.410567	0.105745	0.55122	0.0618156	0.647243	-0.463751	-0.0618156	-0.35741	0.140478	0.248525	-0.999405	0.261934	-2.41445
F1SGM3	Proteasome activator complex subunit 2 OS	-0.64296	0.881996	-0.909201	-0.409163	0.213915	0.471284	0.266067	0.828083	-0.694636	-0.036781	-0.700185	0.036781	1.1028	-0.074117	0.799861	-0.771411
P61291	Proteasome activator complex subunit 3 OS	-0.415594	0.541273	-0.407119	-0.0613096	0.0613096	0.360774	0.144365	0.449768	-0.889167	-0.436999	-0.711726	0.0780059	0.868882	-0.452174	0.627319	-1.45218
I3LEK4	Uncharacterized protein OS	-0.387828	0.419809	-0.178214	-0.0536817	0.165792	0.309411	0.247055	0.575088	-0.335361	-0.446392	-0.683284	0.116417	0.0536817	-0.253747	0.583187	-1.92032
A0A287AJ93	Uncharacterized protein OS	0.731588	0.659917	-0.178073	0.052117	0.391483	0.335844	0.130218	0.846886	-1.17241	-1.10595	-1.44868	-0.052117	-0.214089	-0.807043	0.135317	-3.08467
A0A286ZKW2	Paraspeckle component 1 isoform 1 OS	-1.08744	0.24413	-0.615455	0.0243003	0.222163	0.618196	0.442694	0.763057	-0.32743	-0.549505	-0.684565	0.259437	-0.0243003	-0.0335978	0.218251	-2.41584
F1RIU1	Phosphoserine phosphatase OS	-0.573014	0.87798	-0.600495	-0.017383	0.267402	0.252119	0.017383	0.731387	-0.918958	0.236673	-0.460471	-0.20501	1.67233	-0.662858	0.6752	-0.252175
F1SJ92	Proline-serine-threonine phosphatase-interacting protein 1 isoform 1 OS	-0.438904	0.973644	-1.01519	-0.3014	0.0376125	0.178849	0.313402	0.769204	-0.571688	-0.397225	-1.34269	-0.0376125	0.726593	0.488405	1.22903	-1.53667
F1RPT1	Proline-serine-threonine phosphatase-interacting protein 2 OS	-0.595236	0.356346	-1.21636	-0.852569	-0.0039395	0.315141	0.340254	0.855076	-1.00552	0.0039395	-0.683592	0.028868	0.408329	-0.301193	1.39999	-2.42902
A0A286ZKQ3	Polypyrimidine tract-binding protein 1 OS	0.24498	0.0129291	-0.141253	0.472497	-0.0982828	0.687038	0.0878339	0.141221	-0.141253	-0.0597238	-0.702094	0.116178	-0.0129291	-0.3896	0.0471919	-2.85602
F1S549	Uncharacterized protein OS	-1.91454	0.172133	-1.17581	-0.28884	0.068406	0.310564	0.048247	0.146101	-0.048247	-0.173402	-0.515191	0.536716	0.381187	-0.467424	0.450114	-2.91037
A0A288CFU5	Polypyrimidine tract-binding protein 3 isoform 3 OS	-1.57457	0.0772992	-0.849268	0.0442315	0.208976	0.573852	0.229586	0.419832	-0.143436	-0.430184	-1.31377	0.397236	-0.0519835	-0.0442315	0.117941	-2.50057
K7GKS8	Uncharacterized protein OS	0.11006	0.318354	-0.492297	0.0216458	-0.0216458	0.483349	0.206365	0.483349	-0.635693	-0.436683	-0.420608	-0.209104	0.497165	-0.452939	0.374707	-1.98573
A0A287A041	Phosphatidylserine synthase 2 isoform 2 OS	-3.85164	0.711769	-1.631	-0.173947	0.704512	1.01139	0.806816	1.04215	-1.45351	-1.3334	-2.11957	-0.104924	0.403991	0.104924	0.79515	-0.467494
F2Z5H1	Uncharacterized protein OS	-1.86006	-0.0068519	-1.21201	0.203469	0.94017	1.33241	0.618837	0.894213	-0.160046	-0.245915	-0.54367	0.150953	0.0068519	-0.0176012	0.0129009	-2.59334
I3LS53	Uncharacterized protein OS	-1.18466	0.479939	-0.46102	0.409364	0.533064	0.787776	0.401594	1.29238	-0.0758035	-0.0471635	-0.367321	0.678414	-0.106869	-0.724527	0.0471635	-2.54612
A0A287APX1	Prostaglandin-H2 D-isomerase OS	-0.425636	0.738461	-0.463827	0.0483787	0.218806	0.821961	0.268832	-0.0163682	0.0943707	0.534021	-0.529816	0.0163682	-0.141469	-0.442485	-0.21014	-2.60607
F1RRY6	Glutaredoxin domain-containing protein OS	-0.67867	0.257653	-0.531909	-0.219465	-0.0311312	0.22739	0.234023	0.729812	-0.931275	-0.798098	-0.896085	0.0311312	0.533004	0.135432	0.564924	-1.84487
F1SL99	CS domain-containing protein OS	-0.700444	1.07634	-1.3601	-0.426969	0.740825	0.823693	0.570291	1.49065	-1.14219	-0.573814	-0.30121	0.30121	1.48557	-0.561734	0.906411	-1.73391
A0A287B7R3	Prostaglandin reductase 1 OS	-1.04063	0.733581	-0.0611225	0.0611225	-0.0743145	-0.0857195	0.249884	0.580857	-0.617294	-0.360249	-0.723147	0.492867	1.11193	0.298945	0.765666	-0.780688
F1S3H7	Prostaglandin reductase 2 OS	-0.476537	0.735409	-0.719313	-0.050611	0.050611	0.588754	0.424187	1.10193	-0.491184	-0.339917	-0.335505	0.328734	0.561809	-0.098399	0.611783	-1.24791
P50133	Parathyroid hormone/parathyroid hormone-related peptide receptor OS	-1.9362	-0.019502	-1.31113	-0.424058	0.171382	0.429147	-0.050997	0.061766	0.012046	-0.012046	-0.314484	0.457543	0.564169	0.237847	0.626718	-2.3191
F1SD24	BPTI/Kunitz inhibitor domain-containing protein OS	-0.137431	0.203828	-1.60854	-1.1248	-0.466251	0.537729	-0.178194	0.587212	-0.16089	1.07374	0.043265	-0.043265	1.10447	0.683758	1.2262	-0.969855
A0A287AX48	Uncharacterized protein OS	-0.127055	0.12285	-0.472455	-0.0553427	0.0993005	0.407476	0.162155	0.241494	-0.480782	-0.397624	-0.514581	0.0553427	0.305844	-0.557973	0.321493	-2.99446
F1RJS6	Uncharacterized protein OS	-0.0115303	0.0412484	-0.853438	0.0115303	-0.0723623	0.304283	0.239834	0.415444	-0.594315	-0.449511	-1.03055	0.203997	0.212729	-0.605237	0.464317	-2.69106
F1RRN0	Uncharacterized protein OS	-0.138954	0.67904	-0.43909	-0.186447	0.138954	0.304763	0.245869	0.878691	-0.576593	-0.286396	-0.553992	0.34273	0.785274	-0.138954	0.694854	-1.68702
C3VVV8	Prothymosin alpha OS	0.111074	0.913588	0.567426	0.23366	-0.179578	-0.262887	0.346641	-0.111074	-1.10252	-0.159925	-0.593417	-0.407076	0.422077	0.44209	0.228247	-1.58863
P79281	Pleiotrophin OS	-1.82924	0.198075	-1.2214	-0.52978	-0.01737	0.33922	0.038613	0.214064	0.094283	-0.889759	-0.965799	0.01737	-0.291918	0.085338	0.813665	-2.30833
A0A287A7Q9	Prostate tumor-overexpressed gene 1 protein isoform X2 OS	-1.96114	0.0947685	-1.34095	-0.622362	-0.329358	-0.0468675	-0.0674875	0.0585635	0.0630595	0.0468675	-0.282816	0.20261	0.0790715	0.252884	0.419353	-2.64626
A0A287AQW6	TYR_PHOSPHATASE_2 domain-containing protein OS	-0.411207	0.414236	-0.681659	-0.370679	0.137686	0.195512	0.046355	0.839098	-0.706663	0.499788	-0.046355	-0.101663	0.805007	-0.91234	0.171013	-1.50021
A0A286ZWD0	TYR_PHOSPHATASE_2 domain-containing protein OS	-2.0952	-0.0011275	-1.37251	-0.459086	-0.127644	0.166502	0.0011275	0.259272	-0.630248	0.24047	0.722673	0.330759	1.14976	-0.404325	0.547899	-1.45697
A0A287ARC8	Serine/threonine-protein phosphatase 2A activator OS	-0.609303	0.156232	-0.255038	-0.0291573	0.203538	0.549896	0.266477	0.815619	-0.645829	-0.520709	-0.42661	0.0291573	0.382257	-0.0966543	0.416907	-1.87812
F1SIF5	Uncharacterized protein OS	-0.279337	0	0	-0.317545	0.0491344	0.0201214	0.372889	0.550329	-0.672679	-0.462644	-0.276061	0.0187894	0.175318	-0.424072	0.142652	-1.76149
F6Q330	Tyrosine-protein phosphatase non-receptor type OS	-1.93163	0.558341	-0.551482	-0.11621	0.361734	1.06306	0.661565	0.939948	-1.18199	-0.771156	-0.513938	0.08245	0.868641	-0.08245	0.830578	-1.64405
A0A287AQB6	Tyrosine-protein phosphatase non-receptor type OS	-0.239868	0.0639587	-0.164519	0.291339	-0.135782	0.476808	0.0856538	0.297549	-0.429945	-0.516639	-0.986462	0.257332	0.162522	-0.0639587	0.248383	-2.28741
K9J4T9	Tyrosine-protein phosphatase non-receptor type 12 OS	-0.714735	0.428178	-0.445751	0.0709971	-0.103777	0.301862	0.162117	0.526273	-0.966842	-0.935936	-1.23101	-0.0188883	0.35849	0.0188883	0.647173	-2.5209
I3LMD8	Tyrosine-protein phosphatase non-receptor type 13 OS	0.15952	0.253629	-0.177256	0.230378	-0.364581	0.300153	-0.0268088	0.0268088	-0.571713	-0.527443	-1.04655	0.11451	0.165661	-0.278681	0.13719	-3.12834
F1S2Y4	Tyrosine-protein phosphatase non-receptor type OS	-1.29112	0.205391	-0.482798	0.00207585	0.0469721	0.395183	0.0549871	0.243296	-0.378372	-0.54605	-1.21526	-0.00207585	0.42744	-0.51013	0.315133	-2.95975
F1SDY9	Tyrosine-protein phosphatase non-receptor type OS	-1.55086	0.056123	-1.23138	-0.481176	0.068389	0.407143	-0.056123	0.277944	-0.557634	-1.53184	-2.1542	0.852337	0.829306	0.298054	0.815978	-1.92807
A0A287AFP0	Uncharacterized protein OS	-0.353672	0.435695	-0.437001	-0.0705368	0.155739	0.468329	0.137526	0.545345	-0.635227	-0.49874	-0.862474	0.0705368	0.485917	-0.409962	0.321637	-2.0555
A0A286ZXH2	Tyrosine-protein phosphatase non-receptor type OS	-0.163386	0.368051	-0.965178	-0.611936	0.0122394	0.321062	0.0731343	0.538898	-0.706137	0.295111	-0.575001	-0.0122394	0.231377	-0.33224	0.652267	-1.45061
A0A287A9D0	Uncharacterized protein OS	0.133659	0.0783649	-0.708194	-0.370064	-0.705568	-0.0176925	0.235538	0.196769	-0.145297	-0.349425	-0.851752	0.149697	0.648525	0.0176925	0.489207	-1.42084
F1RUZ1	Uncharacterized protein OS	0.275012	0.686672	-0.614607	-0.219078	-0.012247	0.312314	0.439378	0.5771	-0.095291	0.739465	-0.143178	0.012247	-0.012247	-0.634749	0.342249	-3.11461
F1SMP2	Uncharacterized protein OS	-0.457957	0.250344	0.0107612	-0.197224	-0.0107612	0.399208	0.0693699	0.237014	-0.28017	-0.419068	-0.761769	0.103158	0.0734666	-0.271485	0.0897379	-2.4818
A0A287BHV6	Uncharacterized protein OS	-0.0588175	0.509723	-0.520423	-0.0060681	0.223056	0.447674	0.0060681	0.577371	-0.363859	-0.238652	-0.256665	0.244983	0.238568	-0.6102	0.0105931	-2.53573
F1SGH0	Uncharacterized protein OS	0.0234605	0.344542	-0.412888	-0.00215011	0.260884	0.314889	-0.126507	0.0610437	-0.424384	-0.595752	-0.760811	0.00215011	0.114982	-0.327672	0.406413	-1.96951
A0A287BEF3	Uncharacterized protein OS	-0.778003	0.764008	-0.437725	-0.0243975	-0.107162	0.0243975	0.485031	1.15481	-0.898293	-0.995592	-1.03988	0.351611	0.505327	0.123492	0.931288	-1.54411
A0A287B937	Uncharacterized protein OS	-0.309438	0.566495	-0.400937	0.163847	0.0317035	0.422279	-0.0317035	0.513946	-0.0619355	-0.400937	-0.648596	0.610822	0.364092	-0.435703	0.402732	-2.48037
F1RS13	Uncharacterized protein OS	-0.265867	0.196331	-0.987978	-0.430872	0.0671296	0.256213	-0.0208668	0.534558	-0.603563	0.259953	0.187196	-0.0223799	0.487493	-0.81805	0.0208668	-2.88529
F1S227	Peptidyl-tRNA hydrolase 2, mitochondrial OS	-0.3233	0.178512	0.0668672	0.107119	0.0293922	-0.107849	0.0463122	0.0566262	-0.816773	-0.338424	-0.667125	0.0385272	-0.0293922	-0.0611011	0.0846162	-2.15765
F1SM93	6-pyruvoyl tetrahydrobiopterin synthase OS	-0.341731	0.430371	-0.321885	-0.252623	0.352239	0.593911	0.304522	0.716044	-0.58492	0.0110375	-0.0415465	0.184782	-0.0110375	-0.846063	0.34108	-3.10966
I3LS97	Pseudouridine-5'-phosphatase isoform b OS	-1.73249	0.479661	-0.920384	-0.0287595	0.259151	0.555715	0.101149	0.7497	-0.47582	-0.0229245	-0.660517	0.0369586	0.828465	-0.394466	0.0229245	-0.950527
A0A287AYW3	Poly(U)-binding-splicing factor PUF60 isoform a OS	0.364261	0.178007	0.0278922	0.0118377	-0.0665725	0.123358	-0.0118377	0.112449	-0.232243	-0.20129	-0.882086	-0.117033	0.407296	-0.110628	0.372286	-2.61633
A0A286ZRN9	PUM-HD domain-containing protein OS	-1.00821	0.207325	-0.620191	-0.0252148	0.109435	0.5435	0.300131	0.432661	-0.77939	-0.861003	-1.169	0.0430006	0.0252148	-0.235069	0.369002	-2.58194
A0A287AZD1	PUM-HD domain-containing protein OS	-1.16674	0.142749	-0.269377	0.0841151	0.035161	0.432596	0.205086	0.469914	-0.511292	-0.634323	-0.997505	-0.035161	0.116277	-0.264399	0.195484	-2.61307
F1SJG9	Pumilio homolog 3 OS	-0.372156	0.346509	-0.674517	-0.0413651	0.119607	0.526359	0.407807	0.583734	-0.559615	0.517661	-0.291603	0.0413651	-0.0542751	-0.318607	0.544669	-2.13084
A0A287A4H2	Transcriptional activator protein Pur-beta OS	-0.959434	0.487736	-1.33415	-0.296773	0.365997	0.628449	0.415257	0.693044	-0.944904	-0.641012	-0.737873	0.296773	0.386823	-0.541476	0.353121	-2.79927
A0A287AJZ3	Uncharacterized protein OS	-1.5249	0.457652	-1.01498	-0.133717	0.332139	0.655929	0.453537	0.734497	-0.581085	-0.521595	-1.05079	0.285474	0.133717	-0.637155	0.610991	-2.66509
B3VMR0	5-aminoimidazole-4-carboxamide ribonucleotide formyltransferase/IMP cyclohydrolase OS	-0.418797	0.270377	-0.0287971	0.0784494	0.147129	0.375765	0.0287971	0.551519	-0.47457	-0.270649	-0.420824	-0.131318	0.425142	-0.197563	0.261553	-1.74988
A0A287B3S4	tRNA pseudouridine synthase OS	-0.0491183	0.211832	-0.0311791	0.215304	0.00805205	0.487365	0.042341	0.211832	-0.699411	-0.977341	-1.18135	-0.126118	0.094809	0.239378	-0.00805205	-2.12173
A0A287BGP6	TRUD domain-containing protein OS	-1.74447	0.347094	-1.35228	-0.25959	0.1787	0.196161	0.16756	0.548411	-0.548653	-0.354862	-0.509532	0.41584	0.917696	-0.16756	0.728045	-2.05064
A0A287ALJ2	Parvalbumin alpha OS	-0.738514	-0.22573	0.738385	0.95251	0.34105	0.880738	0.675032	0.936763	-0.833814	-0.929044	-1.20914	-0.433946	-0.148606	0.779473	0.148606	-2.90547
A0A287AR17	PWWP domain-containing protein 2A isoform b OS	-2.70107	0.997581	-1.2332	-0.137595	0.815395	1.48493	1.21818	1.57656	-0.299913	-0.306536	-0.404966	0.02773	0.33484	-0.02773	0.55784	-3.11611
I3LJE6	PWWP domain-containing protein OS	0.212489	0.341359	0.0168605	0.381879	0.436485	0.546243	0.353052	0.494388	-1.23832	-1.14809	-1.2376	-0.14383	-0.270532	-0.644015	-0.0168605	-3.52829
A0A286ZWD3	PWWP domain-containing protein MUM1 OS	-2.38746	0.420845	-2.13779	0.252936	0.045747	0.735923	0.480346	0.447179	-1.80916	-2.44165	-3.01973	0.017153	-0.46953	-0.017153	0.417995	-2.11559
F1RXM4	PWWP domain-containing protein MUM1L1 isoform X1 OS	0.0206657	0.0855832	-0.195453	0.455189	0.196614	0.124019	-0.0206657	-0.606406	-0.272871	-0.416677	-0.601752	0.204607	0.169647	-0.646582	0.158718	-2.65139
I3LDA4	Uncharacterized protein OS	-0.968197	0.667137	-0.368665	-0.108452	1.14784	1.0318	0.108452	0.482551	-0.351847	-0.321126	-0.994058	-0.182984	0.182888	0.399852	0.680044	-2.49222
A0A287AAU8	PX domain-containing protein kinase-like protein isoform a OS	-0.156483	0.432631	-0.052243	0.167937	0.285839	0.752346	0.494837	0.577152	-0.941641	-1.03705	-1.46543	0.052243	-0.144217	-0.667401	0.137479	-3.11087
A0A287BTJ4	Uncharacterized protein OS	-0.504277	0.58536	-0.92815	-0.034792	0.539957	0.955635	0.250023	1.60876	-0.71745	0.374509	-0.015834	0.015834	1.27102	-0.80262	-0.042445	-1.55264
F1S8R2	Pyrroline-5-carboxylate reductase OS	-0.350892	0.646358	0.0100487	-0.0100487	0.27023	0.312458	0.160198	0.831187	-0.820659	-0.584927	-0.662332	-0.140054	0.119813	-0.483096	0.350111	-2.14005
A0A287A3W3	Pyrroline-5-carboxylate reductase OS	-0.712002	0.428199	-0.473089	-0.146138	0.345011	0.488663	-0.0030214	0.30766	-0.479393	-0.352459	-0.714478	0.0793566	0.552887	0.0030214	0.20917	-1.51134
A0A287AL55	Alpha-1,4 glucan phosphorylase OS	-1.04344	0.51926	-1.35487	-0.479721	0.0299539	0.692014	0.199879	0.706414	-0.383177	-0.589774	-0.725739	0.163809	-0.0299539	0.0299539	0.432052	-2.26784
F1SFF8	Alpha-1,4 glucan phosphorylase OS	-0.26623	0.28036	-0.460499	-0.105168	-0.0181035	0.385329	0.248911	0.542746	-0.358079	0.0181035	-0.258678	0.0670128	0.376868	-0.0552425	0.590575	-1.87987
A0A286ZPX7	Mago-bind domain-containing protein OS	-1.10154	0.219717	-0.478225	0.0395888	0.100234	0.48896	0.404674	0.933835	-0.386062	-0.667476	-0.205132	0.166755	-0.248743	-0.0395888	0.128917	-3.18734
F1S8W9	Amino_oxidase domain-containing protein OS	-1.0744	-0.221512	-0.0166925	0.432415	0.468229	0.72451	0.516675	1.11016	0.0043695	-0.0043695	-0.329369	0.320711	-0.415323	-0.917624	0.463167	-2.54956
F1RW61	Uncharacterized protein OS	0.116326	0.206565	-2.05698	-2.02091	0.0584999	0.191271	-0.433968	0.920786	-2.17754	0.906809	0.296263	-0.449865	0.551134	-3.39114	-0.0584999	-2.45387
I3LQ17	Uncharacterized protein OS	-0.577682	0.152479	-0.723411	-0.135324	0.135324	0.16098	0.275022	-0.149971	0.256101	-0.29824	-0.29824	0.717984	-0.305249	1.1669	1.24974	-1.49522
A0A287BN06	Uncharacterized protein OS	-1.86021	0.12182	-1.37377	-1.37887	-1.0838	0.125431	0.843518	0.503942	-0.12182	-0.651151	-1.49606	1.05143	0.148686	1.9958	1.38395	-1.2848
M3TYW5	Glutamine--tRNA ligase OS	-0.858713	0.498547	-0.252057	0.425771	0.179525	0.538704	0.319138	0.887759	-0.840943	-0.714182	-0.879733	0.496218	-0.179525	-0.353411	0.36453	-1.89493
Q8MJ30	Dihydropteridine reductase OS	-0.421082	0.25974	-0.278581	-0.39489	0	0.11535	0	0.397244	-0.077729	0.453587	-0.264681	0.247321	1.21083	-0.229539	0.295029	-1.14708
A0A287AAE2	Dihydropteridine reductase OS	0.196023	-0.574982	-0.343343	-0.214609	-0.143801	0.689934	0.214108	-0.370037	0.749767	2.02403	0.827651	0.671013	0.143801	-0.495346	-0.800667	-2.5498
Q5W9D5	Protein quaking OS	-0.180975	0.202205	-0.354055	0.0948532	0.199929	0.441551	0.182748	0.493571	-0.461613	-0.0601472	-0.167692	-0.138604	0.256863	-0.740949	0.0601472	-3.29992
A0A287BE46	Protein quaking OS	-0.7174	0.176655	-0.704844	-0.0942726	0.258438	0.649228	0.367093	0.637443	-0.546354	-0.238835	-0.502232	0.208865	0.0942726	-0.459419	0.179367	-2.74799
I3LK75	Nicotinate-nucleotide pyrophosphorylase [carboxylating] OS	-0.553257	0.743976	-0.455803	0.131401	-0.021266	0.162428	0.592732	1.69632	-0.515352	-0.195764	-0.52945	0.035701	0.021266	-0.883614	0.668792	-2.06338
F1SKI4	DUF3504 domain-containing protein OS	-0.693636	0.182274	-0.0315049	0.379232	-0.207885	0.18474	0.125641	0.5079	-0.82391	-0.763233	-1.43893	0.0315049	0.313143	-0.322285	0.380308	-2.59939
F1RT46	Glutamyl-tRNA(Gln) amidotransferase subunit A, mitochondrial OS	-0.178907	0.210199	-0.0995995	-0.0117425	-0.0149025	0.219641	0.0117425	0.627941	-0.106326	-0.104642	-0.225741	0.0873722	0.553087	0.0439909	0.210199	-2.68792
A0A287AV36	Glutamine and serine-rich protein 1 isoform X2 OS	-0.541432	0.631981	0.059629	0.6167	0.71085	1.13038	0.660823	0.845843	-1.0508	-1.10776	-1.17611	-0.059629	-0.442173	-0.610747	0.197019	-3.07315
F1S682	Sulfhydryl oxidase OS	-0.129882	-0.0938135	0.190217	0.0938135	0.160661	0.367236	-0.261237	-0.258738	0.410257	-0.354179	-0.294113	0.636458	-0.139043	1.47022	1.41026	-1.28392
A0A287AR56	Sulfhydryl oxidase OS	-0.338017	0.761335	-0.152935	-0.091534	0.281275	0.517882	0.766447	0.498045	-0.960142	-1.10796	-1.50252	0.269594	0.091534	-0.628292	0.345339	-2.86383
A0A287BM77	R3H domain-containing protein OS	-1.82639	0.304683	-1.168	-0.452207	-0.031633	0.257832	0.031633	0.35511	-0.602144	-0.843414	-1.398	0.584357	0.63297	0.36133	0.930921	-1.26414
A0A287AIJ8	Uncharacterized protein OS	-0.336666	0.46978	-0.358008	-0.00671	0.375944	0.500936	0.47703	0.737652	-0.397238	-0.107932	-0.34091	0.00671	0.415472	-0.392826	0.544144	-2.5883
F1S0D6	R3H domain-containing protein 1 isoform X1 OS	-0.280716	-0.0465157	0.00654124	-0.00654124	0.107138	0.232444	0.101729	0.26547	-0.431346	-0.545517	-0.419633	0.0137583	0.0949401	-0.303857	0.192297	-2.70698
I3LIQ0	Uncharacterized protein OS	-0.708233	0.125935	-0.262556	0.189887	0.0816683	0.353572	0.253621	0.307468	-0.126513	-0.454947	-0.426697	-0.00966275	0.0575875	-0.24836	0.00966275	-2.73273
F1S6S8	R3H domain-containing protein OS	-1.77301	-0.286439	-1.32554	-0.591123	-0.0340605	0.128167	0.0340605	0.115048	-0.497142	0.45353	0.266251	0.448502	0.633732	-0.268874	0.4747	-2.11397
F2Z5F2	Uncharacterized protein OS	-0.88619	0.411945	-0.0224873	0.0224873	0.227223	0.520106	0.334669	0.484254	-1.10591	-1.05981	-1.26766	-0.150297	0.20348	-0.224637	0.324278	-2.4658
F2Z5J9	Uncharacterized protein OS	-0.444592	1.11165	-0.364083	-0.373606	0.228768	0.323155	0.22404	0.786733	-1.26772	-0.454663	-1.0233	0.102235	1.33782	-0.102235	0.970132	-0.160799
A0A287AW49	Uncharacterized protein OS	-0.955383	0.101986	-0.527473	0.0336878	0.191985	0.413675	0.273218	0.599322	-0.558148	-0.738445	-0.759679	0.189526	-0.0336878	-0.388682	0.13432	-2.99401
A0A287BJL3	Rab11 family-interacting protein 2 OS	-0.400633	0.306905	-0.263665	0.245347	0.142394	0.412615	0.245347	0.555404	-0.398666	-0.508911	-0.71863	0.138336	-0.0402509	-0.223074	0.0402509	-2.90708
A0A286ZTQ8	Rab11 family-interacting protein 3 isoform 1 OS	-1.30127	0.519248	-0.229781	-0.0899431	0.495019	0.721689	0.642685	1.01214	-0.523986	-0.776704	-1.22246	0.215229	0.0899431	-0.811993	0.183879	-2.49061
A0A287A9N5	FIP-RBD domain-containing protein OS	-1.28641	0.118059	-0.00967345	0.0962477	0.112956	0.257529	0.163186	0.423338	-0.441034	-0.901169	-1.04203	0.00967345	-0.173005	-0.396696	0.329679	-2.72409
I3LFK8	Rab11 family-interacting protein 5 OS	-0.971761	0.195932	-0.171388	0.212434	0.216216	0.469567	0.204841	0.486367	-0.237091	-0.670051	-0.814318	0.188251	-0.0198791	-0.0007312	0.0007312	-2.64239
A0A286ZMQ7	Uncharacterized protein OS	-1.86348	0.0100245	-1.2239	-0.658943	-0.000424504	0.183758	0.000424504	0.346032	-0.738243	-0.510772	-0.865394	0.169833	0.315653	0.108432	0.674564	-1.46338
F1RFW5	Uncharacterized protein OS	-0.0358435	0.339215	-0.107161	0.159119	0.0113125	0.396486	0.213466	0.518384	-0.438053	-0.53089	-0.312863	-0.0113125	0.411307	-0.187331	0.372218	-2.05608
A0A287AN37	Ras-related protein Rab-14 OS	-0.364716	0.454912	-0.159336	-0.0296061	0.316613	0.709585	0.362182	0.511758	-0.528135	-0.252793	-0.269602	0.138374	0.0296061	-0.247234	0.408705	-1.90037
F1SJI7	Uncharacterized protein OS	-1.87314	0.17219	-1.29286	-0.581796	0.0176255	0.482399	0.0414485	0.180037	-0.0176255	-0.295847	-1.19845	0.436991	0.395049	-0.0912295	0.530358	-1.68217
I3LC07	Uncharacterized protein OS	-0.237685	0.136503	0.244117	0.361089	0.455915	0.480331	0.0337714	0.42766	-0.228663	-0.296805	-0.0369174	-0.0337714	-0.560972	-0.398363	0.0809804	-2.61874
A0A287ANV5	Uncharacterized protein OS	0.311033	-0.18254	0.0566225	1.16716	-0.169684	0.973792	0.271178	0.314959	-0.28577	0.0105665	-1.34648	-0.0105665	-0.358936	-1.14971	0.0377425	-3.56475
A0A287BD00	Ras-related protein Rab-1A OS	-1.15682	0.756603	-1.08266	-0.236679	0.198327	0.720811	0.502296	0.974901	-1.16	-1.25523	-1.22499	0.0035552	-0.0035552	0.211897	0.671663	-1.50273
A0A286ZJ53	Ras-related protein Rab-1B OS	-0.369728	0.307164	-0.0331644	0.0124058	0.143713	0.262844	0.210827	0.288166	-0.771625	-0.679918	-0.845756	-0.0124058	0.0967159	-0.146528	0.29532	-1.84052
A0A287A4W6	Ras-related protein Rab-21 OS	-0.468405	0.414699	-0.564542	-0.255768	0.146489	0.593751	0.302191	0.674039	-0.973934	-0.533361	-0.964304	0.0982945	0.384875	-0.0982945	0.544017	-0.224782
I3LHE8	Ras-related protein Rab-7L1 isoform X1 OS	-1.56981	0.411664	-0.339036	0.28172	0.649418	0.973663	0.512442	1.21707	-0.841714	-1.24201	-1.9053	0.277635	-1.35163	-0.277635	0.612055	-2.42963
F1RT87	Ras-related protein Rab-2A isoform a OS	-0.168826	0.0782363	-0.0029234	0.0029234	0.132582	0.448631	0.153759	0.128576	-0.995619	-0.792085	-0.781996	-0.12992	0.316366	-0.315726	0.401825	-2.29585
A0A287B4P7	Ras-related protein Rab-31 OS	0.126706	0.196307	-0.856835	-0.264339	-0.0840617	0.0840617	0.0971177	0.130521	-1.05922	0.252237	-0.559795	-0.36997	0.655849	-0.790408	0.209592	-1.26434
A0A287BFE6	Uncharacterized protein OS	-1.7528	0.326424	-0.946048	-0.203183	0.245955	0.484873	0.396429	0.475292	-0.883658	-0.935638	-1.00813	0.203183	0.229966	-0.801008	0.362705	-2.65511
F1S0D4	Uncharacterized protein OS	-0.104662	0.388504	0.304372	-0.212438	0.104662	0.250433	-0.153406	0.453966	-0.33453	-0.272193	0.509298	-0.160032	0.779794	-0.570098	0.272743	-1.54387
A0A287B4A4	Uncharacterized protein OS	-0.660549	0.363487	-0.795976	-0.588512	0.0615679	0.166782	-0.0175235	0.303221	-0.746137	0.0175235	-0.438486	0.4322	1.1232	-0.858149	0.250184	-2.83974
A0A287AVE2	Sec2p domain-containing protein OS	-0.484662	-0.0347819	-0.0022912	0.491634	-0.155485	0.700618	0.105279	0.497056	-0.383559	0.0838211	-0.790648	0.0022912	0.543908	-0.62131	0.0098963	-2.39155
A0A287AI20	Sec2p domain-containing protein OS	-1.0131	0.120655	-0.456813	0.110601	0.0408419	0.46347	0.0979348	0.333354	-0.587791	-0.633528	-0.956513	0.0408419	0.212825	-0.631418	-0.0408419	-2.42722
F1RVT2	Uncharacterized protein OS	0.526771	0.654667	-0.66672	-0.629314	-0.618803	0.43516	0.419947	-0.0665	-0.152959	-0.043473	-1.0665	0.043473	0.863066	0.602841	0.705741	-2.28177
A0A287AKG6	Uncharacterized protein OS	-1.91688	0.0030275	-1.33934	-0.649917	-0.0905675	0.117748	-0.0983545	0.10965	0.0721395	0.328915	-0.0030275	0.284031	0.0635975	-0.300932	0.159702	-2.20286
Q06AU6	Ras-related protein Rab-5A OS	-1.4168	0.409791	-1.13612	-0.0435115	0.0435115	0.452819	0.284384	0.480375	-1.09681	-0.667302	-1.19302	0.204809	0.795528	-0.245799	0.924365	-2.44614
A0A287BNU5	Uncharacterized protein OS	-1.07174	0.599877	-1.37236	-1.17496	0.056365	0.661098	0.423468	0.937676	-0.800143	-0.514522	-0.61606	-0.056365	0.581429	0.270653	1.09742	-1.97863
A0A287BN36	Uncharacterized protein OS	-0.137392	0.536986	-0.220939	-0.0813055	0.293242	0.573511	0.376997	0.527707	-1.09378	-0.512403	-0.762575	0.0813055	0.319017	-0.262587	0.769253	-1.71499
A0A287AMK7	Ras-related protein Rab-6A isoform X3 OS	-0.410454	0.349595	-0.0248011	0.0248011	0.298314	0.443777	0.288791	0.586634	-0.395024	-0.287835	-0.233651	0.119165	-0.616458	-0.542346	0.236501	-3.03075
A0A286ZP69	Ras-related protein Rab-7a isoform X1 OS	-0.131144	0.526273	-0.0279275	0.0081415	0.240906	0.363679	0.102162	0.5115	-0.682616	-0.0329165	-0.30531	-0.0081415	0.891855	-0.494224	0.410985	-0.866325
F2Z5I8	Ras-related protein Rab-8A OS	-0.0648915	0.662699	-0.132145	0.305284	0.0648915	0.374759	0.414055	0.442069	-0.660112	-0.288744	-0.509433	-0.183536	0.379059	-0.470226	0.211949	-2.4741
F1S091	Uncharacterized protein OS	-0.812816	0.37017	-0.616325	-0.185691	0.109395	0.424534	0.12422	0.5536	-0.944427	-0.812816	-1.13026	-0.0569781	0.210105	0.0569781	0.466386	-1.76237
F1SRI1	Uncharacterized protein OS	0.561833	0.578321	-0.721239	-1.06733	0.267366	0.0422168	0.0030598	0.716942	-0.711185	-0.146401	-0.444399	-0.0030598	0.681132	-0.669222	0.392685	-1.71119
F1RMX2	PRA1 family protein OS	-0.229328	1.20138	-0.421973	0.030444	0.023167	-0.067149	0.163817	0.773928	-1.48024	-1.31896	-1.27793	0.041291	0.977775	-0.023167	1.20218	-0.727853
A0A287B9H8	Uncharacterized protein OS	-0.425195	0.841677	-0.702795	-0.124948	0.124948	0.42816	0.209409	0.446277	-0.679036	-0.590187	-1.15924	0.425727	0.681642	-0.620037	0.656962	-2.27715
A0A287A2E6	Uncharacterized protein OS	-1.59683	0.101347	-0.350006	0.312026	0.349615	0.617733	0.337561	0.611376	-0.466222	-0.81432	-1.25071	0.0363911	-0.200309	-0.0034764	0.0034764	-2.39684
A0A287AR53	Uncharacterized protein OS	-0.644668	1.03033	-1.20525	-0.47961	0.47961	0.697878	0.480863	0.843294	-0.904428	-0.546955	-0.971389	0.495813	0.768319	-0.878488	0.89308	-1.59103
A0A287BR94	Uncharacterized protein OS	-0.524658	0.458854	-0.327664	0.0548303	0.184584	0.218036	0.0940615	0.432709	-0.454659	-0.442993	-0.559923	-0.0548303	0.231445	-0.237575	0.27918	-2.17673
I3LCN0	Rab GTPase-activating protein 1 isoform X1 OS	-1.5253	0.433577	-0.871341	-0.184379	0.203321	0.553572	0.273112	0.686056	-0.658036	-0.930674	-1.46824	0.255071	0.184379	-0.360471	0.412027	-2.29167
A0A287B789	Rab GTPase-activating protein 1-like isoform X1 OS	-1.65198	0.397693	-0.7082	-0.140859	0.140859	0.489067	0.152745	0.631768	-0.478998	-0.569394	-1.19841	0.165835	0.353749	-0.240972	0.148794	-2.67982
F1RJI2	Uncharacterized protein OS	-0.233266	0.264085	-0.789974	-0.212024	0.0374749	0.224381	-0.0106194	0.454359	-0.669261	0.0106194	-0.3697	0.0840175	0.589546	-0.626476	0.250121	-2.10536
A5A779	Geranylgeranyl transferase type-2 subunit alpha OS	-0.150584	0.458813	0.139306	0.517153	0.538272	0.574503	0.574503	0.860987	-1.30674	-1.09875	-1.41805	-0.045344	-0.242516	-0.894282	0.045344	-2.77964
A0A287BJ15	Geranylgeranyl transferase type-2 subunit beta OS	-0.9547	-0.0362873	-0.62919	-0.27327	0.109685	0.3148	0.243541	0.201184	-0.387814	0.0362873	-0.369742	0.140834	0.205208	-0.0410463	0.558671	-1.74347
F1S4M9	Uncharacterized protein OS	-0.15256	-0.00661455	-0.66038	-0.307652	0.0484346	0.386476	0.123217	0.583752	-0.448981	-0.0379625	0.00661455	0.0484346	0.10693	-0.776438	0.108295	-2.69091
A0A287BTI7	Uncharacterized protein OS	-1.79994	0.408752	-0.953823	0.022569	0.392878	0.761438	0.483299	1.29772	-0.63314	-0.660909	-1.03407	0.23746	-0.022569	-0.27809	0.331424	-1.88075
A0A287A4C7	Rab-like protein 6 isoform 1 OS	-2.06371	0.153459	-0.679167	0.365292	-0.0181272	0.516565	0.37878	0.306789	-1.05811	-0.87212	-1.00594	0.0181272	0.24468	-0.283067	0.446364	-2.81195
A0A287B4G4	Uncharacterized protein OS	-0.367203	0.247468	-0.495349	-0.167153	0.0564304	0.538793	0.135635	0.54695	-0.659267	0.130217	-0.0564304	-0.190694	0.483559	-0.711821	0.173006	-1.28346
I3LKU0	Ras-related C3 botulinum toxin substrate 2 OS	0.430649	0.695339	-0.558347	-0.0623093	-0.212931	0.0178188	0.0134	0.612066	-0.693878	0.176425	-0.600618	-0.448615	-0.0134	0.0178188	0.704505	-1.38114
A0A287ATV4	Uncharacterized protein OS	-0.012787	0.311259	-0.17441	-0.205216	-0.0558102	0.373969	0.00825265	0.421798	-0.0604962	0.0523302	-0.00825265	0.165022	0.36351	-0.147568	0.3809	-2.33927
P63246	Receptor of activated protein C kinase 1 OS	-1.01816	0.350317	-0.485367	0.0913981	0.271487	0.363992	0.133258	1.16485	-0.885496	-0.0693085	0.0693085	-0.179053	-0.640552	-1.17082	0.279927	-2.16753
F1S1K0	Double-strand-break repair protein rad21 homolog OS	-0.424916	0.397107	-0.271229	-0.0635167	0.0635167	0.30614	0.099104	0.368228	-0.351021	-0.616058	-1.00567	0.112226	0.465736	-0.0717367	0.538828	-2.52295
A0A287ARC6	Uncharacterized protein OS	-0.867805	0.292464	-0.339195	-0.0189838	0.0243279	0.29799	0.182053	0.282465	-0.675779	-0.967694	-0.994461	0.216306	0.0189838	-0.523776	0.248624	-2.68011
F1SP32	UV excision repair protein RAD23 homolog B isoform 1 OS	-1.40746	0.422092	-0.822505	0.0497142	0.287254	0.797747	0.580114	0.882789	-0.304089	-0.62986	-0.828011	0.343446	-0.0497142	-0.501126	0.304971	-2.61075
A0A287BR13	DNA repair protein RAD50 OS	-0.866073	0.808566	-0.838873	-0.271987	0.339668	0.744088	0.271987	0.682861	-0.723861	-0.520546	-1.41637	0.537099	0.771795	-0.466365	0.653374	-1.35088
I3LTG9	DNA repair protein RAD51 homolog 4 isoform 1 OS	0.518523	0.604448	-0.0920655	-0.209761	0.518523	0.854892	0.590708	0.558601	-1.07455	-0.888295	-1.11765	0.0920655	-0.145144	-0.460447	0.281476	-3.13511
A5GFN6	mRNA export factor OS	-0.53148	0.494137	-1.00894	-0.0089405	0.320166	0.696272	0.249451	1.03138	-0.992672	-0.169694	-0.606224	0.0089405	0.5351	-0.455954	0.197946	-1.48069
I3LAS8	RAF proto-oncogene serine/threonine-protein kinase isoform a OS	0.756839	0.205616	-0.388802	0.613385	-0.0284225	0.890018	-0.119942	0.518526	-0.377897	0.685856	-0.249112	-0.0911585	0.595791	-0.543483	0.0284225	-2.20604
A0A287A950	PHD-type domain-containing protein OS	-0.937995	0.336367	-0.671715	-0.0494167	0.20128	0.765441	0.534041	0.759442	-0.586297	-0.437134	-0.579764	0.16284	0.0494167	-0.280611	0.269198	-2.67868
F1SP04	ANK_REP_REGION domain-containing protein OS	-0.517173	0.468826	-0.607854	-0.0819132	0.0381913	0.477458	0.26329	0.500935	-0.633186	-0.769528	-1.32292	0.26329	0.527157	-0.0381913	0.318385	-2.03512
I3LAJ6	Ras-related protein Ral-A isoform X1 OS	-1.76427	0.218507	-1.29987	-0.761989	-0.0127674	0.407683	0.434782	0.630654	-0.660783	-0.608619	-1.00465	0.0127674	0.0299824	0.0560714	0.119302	-1.96477
I3LV17	Ras-related protein Ral-B OS	-0.639824	0.254637	0.00143558	-0.0796776	-0.00143558	0.26064	0.242554	0.170404	-0.925855	-0.703853	-0.94784	-0.0888086	0.337633	0.0382481	0.367984	-1.84885
A0A286ZLJ5	Ral GTPase-activating protein subunit alpha-1 OS	-1.23821	0.377176	-0.454573	0.0544408	0.207385	0.377176	0.353329	0.448486	-0.757965	-1.15501	-1.65985	-0.0573436	0.215825	-0.0544408	0.342358	-2.65544
F1SDX4	Rap-GAP domain-containing protein OS	-1.80899	0.121036	-1.23082	-0.490561	-0.1666	0.235341	-0.047147	0.307879	-0.165566	0.147742	-0.36495	0.147742	0.586059	0.047147	0.355948	-1.6555
F1S4Y9	RRM domain-containing protein OS	-1.16636	0.11697	-0.533782	0.332146	-0.0309145	0.443135	0.302136	0.457867	-0.287499	-0.942587	-1.1376	0.0309145	-0.379906	0.72125	0.243826	-2.67587
A0A286ZYT0	RRM domain-containing protein OS	-1.98126	0.859455	-0.931508	0.626028	0.565229	1.6582	1.08067	1.55944	-0.834047	-0.874997	-1.47553	0.0802445	-0.0802445	-0.600918	0.268139	-2.79669
A0A287AT27	Uncharacterized protein OS	-1.11649	0.0137401	-0.509537	0.00459945	0.374622	0.621803	0.534527	0.69655	-0.426832	-0.17414	-0.453877	0.414278	-0.0755274	-0.00459945	0.10922	-2.3158
F1RFQ7	GTP-binding nuclear protein Ran OS	-0.719676	0.152755	0.0487553	0.285913	0.0421644	0.206795	0.0889584	0.353484	-0.673383	-0.724164	-0.636965	-0.0421644	-0.305759	-0.460006	0.0696453	-1.9899
F1RHM8	RanBD1 domain-containing protein OS	-1.15952	0.18521	-0.879035	-0.0357175	0.0646966	0.483827	0.295263	0.675833	-0.359477	-0.604658	-0.850414	0.15216	0.0357175	-0.0758156	0.171319	-2.70357
I3LCC3	Uncharacterized protein OS	-0.44781	0.0803811	-0.248891	0.351763	-0.134358	0.639061	0.200787	0.309535	-0.365683	-0.0663607	-0.859498	0.110755	0.359832	-0.280794	0.0663607	-2.24016
I3LLK1	Uncharacterized protein OS	-0.339844	0.172127	-0.621943	0.389302	-0.0945581	0.62824	0.222034	0.224548	-0.414138	-0.211995	-1.10556	0.0945581	0.364446	-0.367968	0.203043	-2.20015
A0A286ZT83	Ran-binding protein 3 isoform X2 OS	-0.346643	0.210628	-0.0986187	0.0294763	-0.0294763	0.300939	0.154889	0.0725034	-0.448924	-0.708429	-1.06664	0.0421006	0.21559	-0.22401	0.326392	-2.52758
F1RV77	Uncharacterized protein OS	-1.4477	0.273687	-1.05974	0.0750032	-0.0935389	0.486232	0.129297	0.473696	-0.521068	-0.305862	-1.23385	0.244467	0.527249	-0.0750032	0.491423	-2.3741
I3LT48	RanGAP1_C domain-containing protein OS	-0.491762	0.559489	-0.978101	-0.100742	0.179773	0.668046	0.223261	0.600496	-0.363776	-0.210321	-0.683112	0.100742	1.11123	-0.210321	0.542976	-2.87391
A0A287AY47	Ran guanine nucleotide release factor isoform A OS	-0.038509	0.197178	-0.799162	-0.206099	0.215386	0.665577	0.038509	0.21418	-0.725527	-0.198044	-0.496863	0.0959834	0.129656	-0.808943	0.339006	-2.59922
F2Z5K3	Uncharacterized protein OS	-0.846753	0.223227	-0.621495	-0.401207	0.0796998	0.642357	0.32858	0.437399	-0.621495	-0.264661	-0.661296	-0.0796998	0.514223	0.483754	0.536385	-1.20278
A0A287APX6	Ras-related protein Rap-1b isoform 1 OS	-0.202309	0.537837	-1.31613	-0.567155	0.042368	0.271702	0.096754	0.89948	-1.03881	0.189155	-0.096816	-0.265354	1.11044	-0.042368	0.75631	-0.665227
A0A286ZTK0	Rap-GAP domain-containing protein OS	-0.75948	-0.0146174	0.330455	0.329292	0.0146174	0.513624	0.128647	0.266272	-0.503889	-0.843544	-1.56746	-0.0190543	0.277169	-0.167113	0.1991	-2.52057
A0A287AU73	Rap1 GTPase-activating protein 2 isoform X3 OS	0.81873	-0.073363	0.284907	0.090004	-0.200233	0.337066	-0.268113	-0.236862	0.055078	-0.206274	-0.348223	0.369918	0.462943	-0.055078	0.736093	-2.41195
I3LQI9	Rap1 GTPase-GDP dissociation stimulator 1 isoform 3 OS	0.184042	0.296166	-0.198126	-0.030645	0.001596	0.38317	0.243217	0.957077	-0.400218	-0.073664	-0.123211	-0.024139	0.775079	-0.001596	0.372114	-1.87181
A0A286ZUT3	Ras-related protein Rap-2a OS	-0.70862	0.0651506	-0.462222	-0.289352	0.0764325	0.320139	0.17156	0.308226	-0.559282	-0.337201	-1.13337	-0.0651506	0.307029	0.638266	0.667469	-1.60586
Q06AU2	Ras-related protein Rap-2a OS	0.0948784	0.470719	-0.286817	-0.328858	-0.0948784	0.124921	0.189974	0.315618	-0.264391	-0.388237	-0.251468	-0.0998334	0.155737	0.391726	0.365602	-2.32112
I3LH60	Ras-related protein Rap-2c OS	0.203472	-0.0501785	0.249794	0.0175365	0.260482	0.389003	0.0701159	0.632631	-0.464116	-0.319831	-0.444458	-0.38704	-0.0175365	-0.170617	0.428631	-2.19231
F1S0W0	Uncharacterized protein OS	0.134401	0.0924548	-0.311375	0.432177	-0.0093885	0.659202	0.0093885	0.543725	-0.219236	-0.533444	-0.374887	-0.0688735	0.0880452	-0.644022	0.122951	-3.17617
A0A287A643	Uncharacterized protein OS	-0.62722	0	0	0.23803	0.104682	0.229175	-0.125802	0.507565	0.128008	-0.333127	-0.655055	-0.180374	0.344945	-0.294307	0.100527	-2.75192
A0A287BCN3	Uncharacterized protein OS	-0.063994	0.262339	-0.127122	0.089332	0.088009	0.231516	0.155244	0.535115	-0.206064	-0.0479071	-0.320865	-0.00492395	0.00492395	-0.170796	0.289067	-2.86255
F1SHE5	Uncharacterized protein OS	-1.38434	0.422484	-0.205835	0.226219	0.0339188	0.201848	0.240646	0.258479	-1.02383	-0.94552	-1.05285	-0.0339188	0.140341	-0.262353	0.410837	-3.20095
B0LUW3	Chemerin OS	-0.549253	0.291941	-0.144237	0.374766	0.290627	0.915722	0.30889	0.763245	-0.124848	-0.301573	-0.674356	-0.0382085	-0.0088315	0.0419615	0.0088315	-2.77792
F1RR89	Arginine--tRNA ligase, cytoplasmic OS	-0.518268	0.421789	-0.569494	0.0226927	0.0484047	0.364943	0.0833724	0.32693	-0.528791	-0.481009	-0.727787	-0.100612	0.359248	-0.0226927	0.305765	-2.04367
F1S0F9	DALR_1 domain-containing protein OS	-1.6665	0.600323	-1.07137	-0.035248	0.483257	0.756209	0.551537	0.523778	-0.978377	-0.724157	-0.783197	0.351975	0.035248	-0.187237	0.585283	-2.60604
A0A287A3J8	Uncharacterized protein OS	-0.0130875	0.394067	0.0544845	-0.111994	0.0130875	0.0229355	0.233715	0.410103	-1.17956	-1.01183	-0.777994	-0.481508	0.181915	-0.814794	0.0204795	-1.95757
A0A287B6V3	Ras-GAP domain-containing protein OS	-1.00738	0.245704	-0.435366	0.010358	0.126061	0.612843	0.349228	0.420613	-0.361265	-0.676556	-0.887562	0.146258	-0.010358	-0.18607	0.221795	-2.51983
F1SA02	Ras-GAP domain-containing protein OS	-1.57538	0.775316	-1.36593	-0.032775	0.032775	0.459269	0.491908	0.61225	-0.368092	-0.130592	-0.909248	-0.12325	0.173561	0.170577	0.820752	-2.06582
A0A287BAX1	Uncharacterized protein OS	-1.80418	-0.037653	-1.43671	-0.435419	-0.307711	0.176028	-0.025775	0.025775	0.068474	0.181588	-0.231874	0.095504	0.523869	0.860645	0.694899	-1.69604
I3LIC8	Uncharacterized protein OS	-1.41115	0.263895	-0.709569	0.0843321	0.0895971	0.747158	0.226145	0.457559	-0.753677	-1.12537	-1.38171	0.0670851	-0.0670851	-0.181343	0.236862	-2.59321
F1SJ25	Uncharacterized protein OS	-0.0760915	0.260576	-0.724142	0.0309495	0.555152	0.50416	0.150326	0.417877	-0.774768	-0.334197	-0.357587	-0.0309495	0.792916	-0.0884905	0.465908	-2.17462
A0A287B2Z6	Zinc finger protein 22 OS	-1.08905	0.174742	-0.899059	-0.0398872	0.221926	0.891114	0.484757	0.396594	-0.611002	-0.767121	-1.25255	0.191058	-1.29736	0.0398872	0.382455	-2.50005
I3LR03	Ras-associating domain-containing protein OS	0.424372	-0.195088	-0.547318	0.334777	-0.178293	0.30403	0.206371	0.0383628	-0.225821	-0.127436	-0.65241	0.294436	0.261577	-0.0383628	0.108479	-2.29656
A0A287BMF8	Uncharacterized protein OS	0.705338	0.862447	-0.478648	-0.602187	-0.161111	0.490326	0.0857043	0.510348	-1.11608	0.510348	-0.268839	-0.0857043	0.513658	-0.719058	0.38341	-1.9337
F1RUL8	Ras association domain-containing protein 6 isoform a OS	-1.6948	0.731598	-0.774337	-0.382851	0.616035	0.629342	0.320326	1.05044	-0.765597	-0.606357	-1.14906	0.199139	0.704612	-0.199139	0.483092	-1.7627
A0A287A8N8	Ras association domain-containing protein 7 isoform 2 OS	-2.21926	0.799829	-1.91058	-0.602915	0.535891	0.901832	0.674381	1.19554	-1.35347	-1.3575	-1.53753	0.22477	0.333606	-0.22477	0.687135	-1.74856
F1SG73	Ras association domain-containing protein 8 isoform X1 OS	-0.542028	0.393389	-0.614746	-0.164027	0.285136	0.452422	0.374728	0.461293	-1.05249	-0.806392	-1.20555	0.164027	0.612301	-0.619415	0.667965	-2.12036
A0A287AHY5	Uncharacterized protein OS	-1.11055	0.524553	-0.382076	-0.366437	0.0437313	0.410036	0.138577	0.550529	-0.697141	0.419088	-0.0437313	-0.322396	1.19302	-0.586563	0.316245	-1.01297
I3LG34	RB1-inducible coiled-coil protein 1 isoform 1 OS	-1.54144	0.064017	-0.995959	-0.341114	0.157944	0.3835	0.265055	0.481439	-0.428174	-0.129864	-0.541039	0.764114	1.53053	-0.064017	1.44265	-1.13685
I3LKT8	Histone-binding protein RBBP4 OS	-0.0665225	0.796257	-0.647722	-0.174017	0.122116	0.360706	0.178825	0.849131	-0.777359	-0.264019	-0.421311	-0.114394	1.24254	0.0665225	0.837101	-0.850059
F1S359	Retinoblastoma-binding protein 5 isoform X1 OS	-1.35368	0.388244	-1.10475	-0.390508	0.0097329	0.637676	0.388244	0.623167	-0.884202	-0.70022	-1.45267	-0.0097329	0.170041	0.1938	0.525644	-2.04174
K9IVT3	E3 ubiquitin-protein ligase RBBP6 OS	-0.940297	0.341764	-0.547584	0.0734826	0.0555435	0.528419	0.3666	0.677518	-0.971083	-1.20388	-1.54337	-0.0555435	0.139162	-0.200565	0.445015	-2.64351
I3LV46	WD_REPEATS_REGION domain-containing protein OS	-0.316922	0.644814	-0.710813	0.139161	0.133504	0.574524	0.418106	0.859658	-0.551957	-0.396539	-0.675624	-0.24515	0.405251	-0.133504	0.263515	-2.32663
I3L8X9	DNA endonuclease RBBP8 isoform X1 OS	-0.72935	0.39089	-0.694713	0.123134	0.29869	0.695095	0.58012	0.850209	-0.71593	-0.1399	-0.475333	0.151235	0.011386	-0.081939	-0.011386	-2.79274
F1SBH3	Putative hydrolase RBBP9 OS	-0.55108	0.129398	-0.246111	-0.090992	0.061712	0.358217	0.262797	0.718363	-0.332477	-0.175721	-0.04109	0.04109	0.108204	0.299323	-0.070133	-1.91331
F1RZB4	Uncharacterized protein OS	-1.33076	-0.00188001	-1.40614	-0.329303	-0.029671	0.207789	0.102796	0.249109	0.00188001	-0.027664	-0.436744	0.523067	0.315989	0.248576	0.855282	-1.33475
F1SPT7	RNA binding protein fox-1 homolog OS	-0.378265	0.293766	-0.546433	0.0749421	0.282371	0.750444	0.403021	0.671113	-0.220447	-0.368253	-0.277391	0.273446	-0.0749421	-0.269916	0.289978	-2.73682
A0A286ZL66	RNA binding protein fox-1 homolog OS	-0.474481	0.056217	-0.199572	-0.111646	0.044616	0.216942	0.064447	0.57013	-0.229443	-0.375422	-0.044616	0.314015	0.200607	-0.160683	0.319527	-2.74949
A0A287A7K4	Ribokinase OS	0.344694	0.629171	0.317387	-0.0114502	0.0114502	0.183898	0.15076	0.453218	-1.18933	-0.678026	-0.719846	-0.0869702	0.259976	-0.827487	-0.0114502	-0.641844
F1RWX6	Uncharacterized protein OS	-3.33998	0.0254406	-2.21998	-0.612625	0.336471	0.89939	0.560015	0.875816	-1.13452	-1.24734	-2.39245	0.170714	-0.0254406	0.136736	0.282511	-2.32534
K7GNC8	Uncharacterized protein OS	-1.22921	0.313571	-0.429578	-0.0208476	0.148267	0.395648	0.292595	0.584873	-0.718009	-0.798247	-0.948307	0.0208476	0.300789	-0.152092	0.293768	-2.68527
I3LLW0	RNA-binding protein 12 OS	0.339444	0.297409	-0.354309	0.0972167	-0.0739703	0.544676	0.0739703	0.349159	-0.806614	-0.229764	-0.993495	-0.0935764	0.859611	-0.707618	0.329663	-2.19053
F1RY40	Uncharacterized protein OS	-0.138676	0.511779	-0.462631	0.0294468	0.219746	0.515904	0.0970856	0.462406	-0.92511	-0.835675	-1.09398	-0.0294468	0.0308889	-0.607662	0.402399	-2.67895
A0A287B401	RNA-binding protein 14 isoform 1 OS	-1.19948	0.139024	-0.662322	-0.0132616	0.0215372	0.468538	0.169133	0.515193	-0.527432	-0.744135	-1.21236	0.0474341	0.0132616	-0.0316944	0.155411	-2.72786
F1S619	Uncharacterized protein OS	-0.531425	0.292743	-0.343554	0.0340092	0.0367185	0.437133	0.221901	0.502289	-0.756831	-0.871526	-1.17265	-0.0340092	0.051529	-0.0816941	0.314117	-2.47438
F1SIZ8	Putative RNA-binding protein 15B OS	-0.0346434	0.316912	-0.23281	0.138193	0.0346434	0.463948	0.216772	0.583369	-0.502587	-0.387766	-0.561392	-0.120468	0.356277	-0.500454	0.399173	-2.50258
F1RUL1	Splicing factor 45 OS	-0.813106	0.299652	-0.461225	-0.00287098	0.181841	0.558404	0.346695	0.669074	-0.734573	-0.595767	-0.859235	0.00287098	0.300818	-0.393661	0.215612	-2.50537
F1RKD1	Uncharacterized protein OS	0.205325	0.188295	-0.385697	0.835915	-0.347942	0.838256	0.300096	0.182163	-0.89352	-0.505278	-1.07254	-0.182163	0.358899	-0.380242	0.19074	-1.8704
A0A287AFL6	Uncharacterized protein OS	-1.33244	0.231092	-0.639386	0.215417	-0.13405	0.483494	0.115015	0.459127	-0.695268	-0.895421	-1.82142	-0.0794882	0.387764	0.0794882	0.293292	-2.01833
I3LPP8	Uncharacterized protein OS	0.611302	0.441925	-0.277099	0.067347	0.059345	0.448066	-0.112587	0.466336	-0.545818	-0.397481	-0.311963	-0.059345	0.480787	-0.295451	0.407039	-2.66537
A0A287BQP1	RRM domain-containing protein OS	-0.324167	0.574052	-0.411883	-0.023467	0.317743	0.623216	0.339651	0.769955	-0.854456	-0.668043	-0.973356	0.023467	0.600979	-0.554348	0.442083	-2.40759
F1RP70	Uncharacterized protein OS	-0.661933	0.385754	-0.511586	0.100817	0.178159	0.553007	0.19	0.815872	-0.772491	-0.680979	-1.01373	-0.100817	0.446249	-0.249262	0.367332	-2.57474
A0A287B9Y9	RNA-binding protein 26 isoform 2 OS	0.0876805	0.0742227	-0.519555	0.332291	0.0970275	0.289839	-0.00498215	0.343554	-0.610082	-0.407692	-0.563057	-0.104008	0.15315	-0.487269	0.00498215	-2.98512
F1RM12	RNA-binding protein 27 isoform X7 OS	-0.694784	0.310041	-0.438613	-0.0537343	0.22318	0.551234	0.284527	0.828463	-0.736462	-0.85838	-0.836886	0.0537343	0.235914	-0.166502	0.337476	-2.68756
A0A287A0L7	RNA-binding protein 28 isoform 1 OS	-0.318034	0.365346	-0.521216	0.103275	0.255278	0.734191	0.43585	0.688718	-0.651613	-0.486027	-0.514553	0.00775665	-0.00775665	-0.14339	0.518312	-3.01557
I3L5X7	RNA-binding protein 3 isoform 1 OS	-1.12389	0.496695	-1.41019	-0.0603885	0.325009	0.940473	0.77238	0.940473	-0.654006	-0.407999	-0.625641	0.560928	-0.790468	0.323687	0.0603885	-2.17529
F1SHU8	RRM domain-containing protein OS	-0.995247	0.135936	-0.287485	0.226734	0.149076	0.462872	0.293341	0.507425	-0.488499	-0.640729	-0.631712	-0.0572741	0.0572741	-0.128419	0.155601	-2.78822
A0A287BAQ0	RNA-binding protein 39 isoform a OS	-0.252886	0.241936	-0.639087	0.141043	0.0044897	0.605771	0.27447	0.605771	-0.728007	-0.267224	-0.882215	-0.0044897	0.380589	-0.331682	0.370206	-2.09271
F1RUT1	RNA-binding protein 4 isoform 1 OS	-0.680159	0.422032	-1.24286	-0.138189	0.267835	0.626238	0.344546	0.892291	-0.728295	-0.373762	-0.653007	0.138189	0.468851	-0.414635	0.344546	-2.08939
A0A287A5S5	RNA-binding protein 41 isoform 3 OS	-0.130786	-0.110634	-0.088966	0.350946	0.111498	0.239756	0.037908	0.431866	-0.037908	-0.241965	-0.220211	0.109938	0.169581	-0.200715	0.290235	-2.63329
A0A286ZXI3	RRM domain-containing protein OS	-0.761698	0.345411	-0.607527	-0.003199	0.382692	0.786646	0.489081	0.966837	-0.682554	-0.679989	-0.566682	0.16173	0.003199	-0.311169	0.208159	-3.17313
A0A287B638	RNA-binding protein 45 OS	0.487408	0.490138	-0.22383	0.548922	0.232548	0.837476	0.420294	0.86613	-1.06292	-0.851041	-1.40103	-0.0096855	-0.318969	-0.656061	0.0096855	-2.91691
A0A287AY12	RNA-binding protein 47 isoform X1 OS	-0.143087	0.21389	-0.147804	0.29608	0.122822	0.692472	0.151263	0.306463	-0.964641	-0.77512	-1.09826	-0.122822	0.149983	-0.136821	0.289116	-1.9702
Q06AT9	RNA-binding protein 4B OS	-0.643441	0.0847162	-1.04599	-0.189723	0.108501	0.341849	0.0267692	0.284758	-0.201988	-0.485179	-0.842672	0.133121	0.227603	-0.0267692	0.382461	-2.67301
A0A286ZJY1	RNA-binding protein 5 OS	-1.05993	0.445205	-0.50289	0.0267907	0.190021	0.439572	0.256891	0.684049	-0.827532	-0.755979	-1.0792	-0.0267907	0.590559	-0.1936	0.598669	-2.38026
F1SPQ9	RNA-binding protein 6 isoform 1 OS	-1.25661	0.41907	-0.923632	-0.0116114	0.206594	0.640997	0.336416	0.799501	-1.10219	-0.997051	-1.39863	0.0116114	0.264532	-0.28463	0.411451	-2.34972
F1SJV7	RNA-binding protein 7 isoform b OS	-0.565067	0.162979	-0.421313	0.162979	0.211799	0.59569	0.299872	0.636856	-0.429384	-0.312818	-0.499875	0.0600845	-0.0600845	-0.217144	0.172343	-2.86275
I3LI59	RNA-binding protein 8A OS	-1.22746	0.929381	-0.554958	-0.150737	0.630378	0.611299	0.471422	1.36489	-0.877519	-0.715721	-0.312782	0.150737	0.713769	-0.3257	0.566552	-2.91283
A0A287BEV5	Uncharacterized protein OS	-1.02374	0.212354	-0.752439	-0.0840615	0.214993	0.678611	0.354291	0.879829	-0.742172	-0.47871	-0.739615	0.0840615	0.31795	-0.228877	0.243691	-1.83188
F1RPR6	RNA-binding motif, single-stranded-interacting protein 1 isoform X9 OS	-1.41082	0.327128	-1.05395	-0.215286	0.215286	0.703121	0.364211	0.545291	-0.776046	-0.435016	-1.1468	0.372226	0.300227	-0.258275	0.54704	-2.84055
A0A286ZN42	Uncharacterized protein OS	-0.770219	0.116544	-0.360316	0.194765	0.0786321	0.495802	0.299804	0.558356	-0.369992	-0.865551	-0.783089	0.261462	-0.0353047	-0.0982456	0.0353047	-2.64043
A0A287BGZ7	RNA-binding motif, single-stranded-interacting protein 3 isoform 1 OS	-1.32474	0.232184	-0.944192	-0.206643	0.0973813	0.66481	0.229608	0.719999	-0.514682	-0.459594	-0.674385	0.182431	-0.0249416	0.0249416	0.251361	-2.19102
F1RQ90	RNA-binding motif protein, X chromosome isoform 1 OS	-1.24449	0.0983388	-0.859458	0.0114616	0.143139	0.545798	0.220185	0.652643	-0.394602	-0.761483	-0.925954	0.0340263	-0.275363	-0.0114616	0.0410058	-2.41356
F1SL52	Lipocln_cytosolic_FA-bd_dom domain-containing protein OS	-0.558252	1.47778	-0.997822	-0.500481	0.534156	0.603542	0.490049	1.43119	-2.07202	-0.306488	-0.552649	0.306488	1.81659	-1.08814	0.927977	-2.00929
F1SL53	Retinol-binding protein 2 OS	-0.512741	0.153927	0.407868	0.455096	0.222406	0.368939	0.143873	0.292991	-0.6139	-0.143873	-0.666006	-0.210485	-0.230896	-0.762657	0.700209	-0.431036
F1SC80	Retinol-binding protein OS	-0.077612	0.612585	-0.612238	-0.187502	0.527917	0.725658	0.018224	0.629144	-0.991232	-0.235412	-0.381183	-0.010345	0.194074	0.010345	0.281782	-1.62445
B9P3U4	Cellular retinol binding protein 5 OS	-0.775604	0.211603	0.663127	0.445426	0.00651099	-0.00651099	-0.295187	-0.668234	-0.53019	-1.00651	-0.554574	0.934361	0.465775	1.024	0.41784	-0.131363
A0A287BLU9	RNA-binding protein with multiple splicing isoform C OS	-0.55955	0.0680644	-0.207248	0.228449	0.263572	0.697174	0.321131	0.568046	-0.0680644	-0.248524	-0.140386	0.324973	-0.0917714	-0.185222	0.159836	-2.63467
F1RX64	RNA-binding protein with multiple splicing isoform A OS	-0.25108	0.0203285	-0.0220375	0.124701	0.204444	0.410803	0.208521	0.438841	-0.157155	-0.396257	-0.181847	0.136163	-0.0156825	-0.308187	0.0156825	-2.51449
F1S0B2	RRM domain-containing protein OS	-0.669891	-0.085734	0.055428	0.345732	0.136428	0.456143	0.198634	0.448372	-0.148327	-0.360097	-0.358149	0.055428	0.163804	-0.090578	-0.055428	-2.78295
A0A287AVI7	Uncharacterized protein OS	-0.613142	0.274748	-0.290315	0.0772365	0.0462703	0.44089	0.300027	0.375578	-0.838909	-0.774664	-1.19474	-0.0462703	0.478281	-0.283146	0.36649	-2.02669
A0A287AD26	Roquin-1 isoform b OS	-0.433548	0.126231	-0.22303	0.0910414	0.0408556	0.401691	0.124893	0.196684	-0.419818	-0.559079	-0.654627	-0.0408556	0.118186	-0.216233	0.30578	-2.61833
A0A287BMD1	Roquin-2 isoform 1 OS	-0.761084	0.241319	-0.395578	0.0241181	0.0490167	0.576152	0.0310776	0.597875	0.0531248	0.15603	-0.0241181	-0.101159	-0.135034	-0.619215	-0.289463	-2.36055
A0A287BHA3	Regulator of chromosome condensation isoform b OS	-0.780261	0.358186	-0.777669	-0.021151	0.0823656	0.606609	0.410274	0.819331	-0.754544	-0.373682	-0.863029	0.021151	0.102206	-0.212702	0.326005	-1.80117
A0A287ANK4	Uncharacterized protein OS	-2.69833	0.812448	-1.31905	-0.232499	0.565958	0.668291	0.638646	0.898348	-1.36235	-1.75492	-2.24349	-0.187552	0.420241	0.187552	0.728631	-2.33464
A0A287BSK5	RING finger and CHY zinc finger domain-containing protein 1 OS	-0.219776	0.836103	-1.5601	-1.13421	0.229258	0.370194	-0.383534	1.60922	-1.34785	0.787728	0.219776	-0.245812	1.37234	-1.80259	0.244922	-1.00261
F1SGP8	Reticulocalbin-1 OS	-1.1156	0.552629	-1.15374	-0.543246	0.177173	0.510577	0.280885	0.689953	-0.594776	-1.00981	-0.860436	0.2785	0.03184	-0.03184	0.33811	-2.73228
F1SJ93	Uncharacterized protein OS	-1.88161	0.551347	-0.49425	-0.0594942	0.415873	0.601752	0.653446	0.816162	-0.601844	-1.3396	-1.12972	0.474532	0.0594942	-0.63065	0.587232	-3.35554
I3LMU6	Uncharacterized protein OS	-0.819951	0.262584	-0.273839	0.141646	-0.0111035	0.243952	0.368441	0.587225	-0.426638	-0.854334	-0.906108	-0.103517	0.0687037	0.0111035	0.386674	-2.61559
F1SA10	Uncharacterized protein OS	-0.397418	0.257765	-0.56494	-0.080199	-0.068241	0.238638	0.092582	0.442243	-0.168627	-0.044617	-0.397418	0.291302	0.792553	0.044617	0.571253	-1.9258
A0A286ZTG5	Uncharacterized protein OS	-0.652747	0.366911	-0.280679	-0.0721901	0.118984	0.283172	0.121558	0.501453	-0.708803	-0.736504	-0.883595	0.0517467	0.239999	-0.0517467	0.117695	-2.51845
F1S269	CapZ-interacting protein isoform 1 OS	-1.71015	0.57802	-1.60131	-0.586405	0.183772	0.66982	0.652131	1.27293	-1.08624	-0.994865	-1.06888	0.230798	-0.183772	0.689337	0.79931	-2.12518
A0A286ZWN9	Retinol dehydrogenase 13 isoform X1 OS	0.00154295	0.410789	-0.149432	-0.0598575	-0.178823	-0.00154295	0.358795	0.633016	0.0425702	0.312331	-0.472216	0.309844	0.670338	-0.0566444	-0.20171	-2.33744
F1SCT9	Retinol dehydrogenase 14 OS	-0.987279	0.166892	-0.71164	-0.0054715	0.0054715	0.584365	0.49012	0.681952	-0.58313	-0.316911	-0.913279	0.314991	0.708982	-0.0425615	0.799789	-1.14774
F1SV14	Radixin OS	-1.30242	0.338168	-0.549245	-0.0524456	0.0565973	0.355121	0.298987	0.56688	-1.0113	-1.17364	-1.34925	0.0524456	0.124088	-0.125818	0.554211	-1.78643
F1ST89	Reversion-inducing cysteine-rich protein with Kazal motifs isoform 1 OS	0.277324	0.0695531	-0.591645	0.0308496	-0.0269548	0.681605	0.040984	0.593853	-0.18502	-0.233057	-0.332343	-0.0059371	0.518143	-0.117445	0.0059371	-1.7599
A0A286ZT33	ATP-dependent DNA helicase OS	-1.00629	-0.009471	-0.223151	0.122533	0.134087	0.61003	0.009471	0.3414	-0.206663	-0.338167	-0.663592	0.026618	0.052724	-0.035119	0.119631	-2.68628
F1RMB6	Receptor expression-enhancing protein OS	0.0974645	0.0278785	-0.113945	0.767469	0.0630915	0.854667	0.200927	0.0428105	-1.19886	-1.31803	-1.32679	0.0512445	-0.243648	-0.630716	-0.0278785	-3.19286
F1RLG5	Receptor expression-enhancing protein OS	-1.43457	0.942071	-0.97594	-0.395278	0.262465	0.357534	0.342119	0.615448	-1.02174	-1.18338	-1.38241	0.0621955	0.714558	-0.0621955	0.930092	-1.27947
K7GKJ5	C-type lectin domain-containing protein OS	-1.24262	0.113373	-2.01111	-0.743889	0.275154	-0.084227	-1.14275	0.136274	-1.13359	-0.287626	2.76444	0.109521	1.07734	-0.775599	0.084227	0.905812
A0A287BI09	RHD domain-containing protein OS	-0.0991735	0.362786	-1.27208	-0.408242	-0.265377	0.281172	-0.227959	0.590527	-0.164207	0.775297	0.16353	0.0991735	1.14184	-0.208537	0.460396	-1.36459
B0LXP3	NF-kappaB transcription factor p65 subunit OS	-1.63536	0.217976	-0.825254	-0.0061917	0.0061917	0.581876	0.281759	0.537773	-0.313427	-0.382374	-0.795395	0.29191	0.0856538	-0.0171157	0.221963	-1.87549
A0A287AJI7	LisH domain and HEAT repeat-containing protein KIAA1468 isoform b OS	-0.764346	0.127621	-0.155378	0.234443	-0.0235127	0.430114	0.203838	0.247707	-0.78139	-0.983514	-1.41366	0.0235127	0.453197	-0.761927	0.213702	-3.07662
F1S4K9	RELT-like protein 1 OS	-1.03435	0.248983	-0.949736	-0.0456901	0.275262	0.668323	0.527842	0.745543	-0.416416	-0.25728	-0.509805	0.325169	0.0456901	-0.0936461	0.279163	-2.59056
A0A287APG1	Renin preproprotein OS	-0.402933	0.00668955	-0.103987	-0.19125	0.063273	0.472965	0.138127	-0.00668955	-1.04298	-0.450894	0.267255	0.295388	0.853041	-0.88091	0.156916	-2.03382
F1RZU4	N-acylglucosamine 2-epimerase OS	-0.20974	0.619548	-0.003889	0.003889	0.251326	0.250019	0.224951	0.710758	-1.05306	-0.759166	-1.01484	-0.038616	0.421251	-0.022727	0.321467	-0.581074
A0A287A527	Uncharacterized protein OS	-1.15862	0.625386	-0.839185	0.0995575	0.822551	1.58001	0.83095	1.39482	-0.819336	-0.507298	-1.16696	0.424958	-0.0995575	-0.24647	0.534447	-2.08962
F1S6Z2	Uncharacterized protein OS	-1.37849	0.356413	-0.875507	0.007927	0.304725	0.920168	0.589205	0.780401	-0.796278	-1.17507	-1.57704	0.302156	-0.02557	-0.007927	0.587096	-2.35397
K7GP76	RalBP1-associated Eps domain-containing protein 2 isoform 1 OS	-0.753955	0.198821	-0.213692	-0.00869977	0.18995	0.428414	0.33034	0.635798	-0.415494	-0.900535	-0.710599	0.134231	0.00869977	-0.232308	0.049902	-3.00433
A0A286ZKS0	Uncharacterized protein OS	-0.670498	-0.106195	-0.304134	0.259455	0.0841362	0.566473	0.216966	0.446557	-0.233408	-0.107737	0.00928231	0.0163787	0.00357991	-0.506917	-0.00357991	-2.94314
I3LJU6	Uncharacterized protein OS	0.025313	0.0266941	-0.448004	0.12669	-0.0382522	0.572	0.136958	0.387576	-0.623215	-0.24437	-0.417631	-0.025313	0.0526894	-0.547266	0.0376967	-2.86304
Q6QR67	Resistin OS	-0.0370005	1.27787	-1.13866	-0.216215	-0.230969	0.593534	0.0751965	0.779585	-0.508054	0.0370005	-0.662341	-0.222519	0.370145	0.516129	0.760532	-1.64248
F1SRM3	Reticulophagy regulator 1 isoform 1 OS	-0.925756	0.530695	-0.8476	0.185822	0.53934	0.649254	0.663164	0.361853	-0.958856	-0.532451	-0.715743	0.352072	-0.185822	-0.867461	0.550074	-2.49888
F1SR88	Uncharacterized protein OS	-0.078483	0.773195	0.614283	0.462992	0.353555	0.593617	0.614283	0.467258	-0.911472	-1.09692	-1.26398	-0.224457	-0.11887	-0.521135	0.078483	-3.157
F1S1E0	Reticulophagy regulator 3 OS	-1.23781	0.396767	-0.923329	-0.166611	0.35428	0.763086	0.554396	0.715875	-0.727949	-0.811539	-0.851719	0.166611	0.34239	-0.384129	0.344654	-2.52215
F1SVB2	All-trans-retinol 13,14-reductase OS	-0.289499	0.099342	-0.293925	-0.298364	-0.099342	0.28734	0.765767	0.998902	-0.218374	0.355329	-0.183057	-0.107109	0.707183	0.313758	0.879198	-1.26539
A0A287BRG2	Required for excision 1-B domain-containing protein isoform 2 OS	-0.129895	1.08185	-0.738925	-0.312472	0.48885	0.666304	0.509428	0.726134	-0.82504	-0.493981	-0.605104	0.129895	0.220048	-0.627395	0.494596	-2.3677
A0A287B1I0	RNA exonuclease 1 homolog OS	-3.20724	0.253362	-2.1691	-0.776191	0.0188279	0.687577	0.147796	0.514835	-0.0488108	-0.0794301	-0.0188279	0.118547	0.594583	-0.405416	0.469221	-1.45617
F1SJV8	Oligoribonuclease, mitochondrial OS	-1.56072	0.610282	-1.43198	-0.742405	0.232838	0.132311	-0.0032605	1.45602	-1.27383	0.0668955	-0.440802	0.0032605	1.23768	-0.726134	0.427217	-1.30572
I3L751	RNA exonuclease 4 isoform 1 OS	-1.40466	0.445167	-0.950885	0	0.319428	0.657036	0.508	0.65307	-1.02521	-1.79647	-2.05734	0	-0.020442	0.0581438	0.680607	-2.72247
A0A286ZJZ9	Replication factor C subunit 1 OS	-0.663678	0.231927	-0.510504	-0.0280888	0.183278	0.647908	0.219283	0.679638	-0.458789	-0.0818407	-0.652015	0.0280888	0.150353	-0.495836	0.230668	-2.56414
A0A287BRT6	Replication factor C subunit 2 isoform 1 OS	-2.03735	-0.0134885	-1.17418	-0.432626	0.0134885	0.186399	0.0588445	0.208558	-0.496006	-0.485533	-1.27474	0.0933305	0.711671	0.421532	1.21711	-1.44185
F1SFI3	AAA domain-containing protein OS	-0.126433	0.803732	-1.2717	-0.529848	0.253638	0.305093	0.137216	0.907257	-1.18856	-0.133822	-0.491374	0.126433	1.13337	-0.850556	0.547257	-1.63078
F1REY7	Rieske domain-containing protein OS	-1.47141	0.0447795	-1.26359	-0.462971	-0.0447795	0.229763	0.209141	0.183779	-0.116186	-0.338916	-0.310856	0.666974	0.954877	0.297839	0.279499	-0.73908
A0A287AGZ9	Flavokinase domain-containing protein OS	-1.71475	0.132605	-1.60881	-0.647297	0.007112	0.116249	0.00979999	-0.007112	-0.367113	0.264857	-0.414111	0.537309	0.051388	-0.538773	0.602513	-1.86461
A0A287AN30	Refilin-B OS	-0.0169735	0.515804	-0.297783	0.0328625	-0.186898	0.581015	0.421187	0.764445	-0.301762	-0.0618285	-0.0736885	0.114271	-0.0908025	0.0169735	0.29774	-2.23936
F1RS76	Uncharacterized protein OS	-0.812236	0.585848	-0.322962	-0.0959121	0.0959121	0.33504	0.484118	0.589935	-0.618243	-0.71324	-1.56275	0.253652	0.44065	-0.107447	0.599089	-2.38378
A0A286ZSD4	Uncharacterized protein OS	-0.154828	0.817778	0.0034925	0.180605	0.465869	0.877594	0.473203	0.631047	-1.17217	-1.00051	-1.39451	-0.0034925	-0.174298	-0.603356	0.131449	-2.89063
F1SD60	RFX-type winged-helix domain-containing protein OS	-1.96789	0.148391	-0.801486	0.171282	-0.0215346	0.717889	0.275035	0.339213	-0.873636	-1.10303	-2.14111	0.0215346	0.294919	-0.166572	0.302578	-2.25214
F1ST00	DNA-binding protein RFX5 isoform X1 OS	-0.666293	0.370796	-0.686471	-0.0796615	0.160962	0.585846	0.317334	0.863354	-0.181582	-0.212337	-0.521069	0.155304	0.0796615	-0.240029	0.245931	-2.53243
A0A287BJ90	RFXA_RFXANK_bdg domain-containing protein OS	-0.192388	0.355013	0.0271968	-0.0271968	0.0701003	0.0328051	0.276824	0.621029	-0.225479	-0.610701	-0.369693	-0.0286564	0.0425671	-0.309912	0.326758	-2.9658
F1RJ89	Regulator of cell cycle RGCC OS	-0.194079	0.0343906	0.285481	0.149975	-0.0343906	0.11335	0.196989	0.161553	-0.0882175	-0.828233	-0.751437	0.250974	-0.342443	-0.105073	0.255783	-2.42854
A0A287BFA5	Uncharacterized protein OS	0.00138995	-0.0423101	0.00693335	-0.0423101	-0.136947	0.114836	-0.00138995	0.0585602	-0.722674	-1.08296	-1.47656	0.216424	0.105823	0.013833	0.230708	-2.27813
F1RWY0	Regucalcin OS	-1.43112	0.063509	-0.557759	-0.114866	0.0374615	0.548526	0.377961	0.483557	-0.613989	-0.568831	-0.953801	-0.0374615	0.628254	0.148439	0.303414	-0.962541
A0A287AXG0	RGS domain-containing protein OS	0.23463	0.255539	-0.385644	-0.144013	-0.00542065	0.259426	0.45627	0.649338	0.00542065	-0.0496207	-0.0289306	0.113878	-0.101851	-0.332021	0.371415	-2.59662
A0A286ZJC5	Uncharacterized protein OS	-1.80519	-0.045369	-1.50634	-0.622647	-0.105538	0.184701	0.07606	0.299073	-0.565621	0.111431	-0.846695	0.135027	0.928705	0.045369	1.33237	-2.43829
A0A286ZUP2	Regulator of G-protein signaling 18 OS	-1.28166	0.013747	-1.09417	-0.308164	-0.013747	0.379173	0.206671	0.364982	-0.645412	0.043073	-0.532316	0.071604	0.615817	-0.254568	0.776961	-1.89488
A0A287AFY2	Regulator of G-protein signaling 19 isoform X2 OS	-0.184625	0.0347331	-0.523895	-0.888384	-0.0210003	0.192798	0.441012	0.600331	-0.669698	-0.182858	-0.704765	0.0210003	0.148574	0.166704	1.02636	-2.03688
Q3S853	Regulator of G-protein signaling 2 OS	-0.147907	0.728591	0.012558	0.388608	0.376238	0.988378	0.707762	0.530723	-1.12076	-0.835093	-1.23321	-0.012558	-0.333402	-0.568373	0.295978	-3.00494
A0A287AM63	Uncharacterized protein OS	0.449363	0.564435	-0.0102325	0.372311	0.304072	0.599258	0.124471	0.347098	-1.23944	-1.50215	-1.56757	-0.0768825	-0.441477	-0.771545	0.0102325	-2.94543
K7GRW6	Rhomboid domain-containing protein OS	-1.60483	0.172601	-0.213306	0.0750514	0.0789274	0.497187	0.32291	0.441067	-0.497031	-0.936642	-1.51639	-0.0633584	0.0633584	-0.489357	0.0866494	-3.44786
F1RZ68	Rhomboid domain-containing protein OS	-2.03471	0.164126	-0.940139	-0.323558	-0.0111555	0.415085	0.0111555	0.238813	-0.0839995	-0.578579	-1.20051	0.54586	0.0859255	0.77112	0.494037	-1.71316
F1SK21	Ammonium transporter Rh type C OS	-1.92431	1.19408	-1.07709	0.201219	1.17407	1.87314	0.66065	0.834915	-1.30524	-1.91058	-1.91743	0.742281	-0.827537	-0.201219	0.89091	-1.31879
F2Z5R2	GTP-binding protein Rheb OS	0.760833	1.23993	-0.188122	-0.071332	0.639817	0.734054	0.527343	1.101	-1.057	-0.990737	-1.30269	0.071332	-0.184747	-0.902837	0.080414	-2.75067
I3LVS7	Transforming protein RhoA isoform 1 OS	-0.335917	0.649044	-0.956587	-0.414989	0.18718	0.301513	0.0118535	0.976146	-0.959876	0.343489	-0.203279	-0.0118535	1.21225	-0.613127	0.321977	-1.11628
F2Z5K4	Uncharacterized protein OS	0.0709265	0.600699	-1.45263	-0.650575	-0.0709265	0.0773455	-0.28889	0.950212	-1.54328	0.656425	0.333425	-0.471251	1.70595	-1.40264	0.1986	-0.619097
Q06AT6	RHOG OS	-0.894655	0.662803	-0.615476	-0.075231	0.222993	0.436668	0.286745	0.80892	-0.860495	0.026203	-0.725782	-0.026203	0.699702	-0.048759	0.674502	-0.785725
A0A286ZWW1	Mitochondrial Rho GTPase OS	-0.75345	0.286006	-0.21455	-0.156978	0.0948428	0.633651	0.304056	0.467417	-0.468801	-0.601714	-0.508755	-0.0948428	0.370413	0.238527	0.526814	-2.33309
Q864R5	Mitochondrial Rho GTPase 2 OS	-1.9623	0.186872	-1.11708	-0.477322	-0.210573	0.340755	-0.0481475	0.257574	-2.89582	-2.99535	-3.05548	0.0481475	0.100742	0.956941	1.43365	1.57605
A0A287A7S0	RIC3 domain-containing protein OS	-1.65931	0.180495	-0.578892	-0.0276357	0.180495	0.560783	0.312855	0.968653	-0.270937	-0.281506	-0.42255	0.153286	0.0276357	-0.476173	0.146731	-2.73477
F1RGD0	Synembryn-A isoform 2 OS	-0.572664	0.803203	0.21824	0.304924	0.110052	0.495815	0.480723	0.589607	-1.06064	-0.78226	-1.33017	-0.105547	-0.068838	-0.70538	0.068838	-2.80305
A0A287BGA2	Uncharacterized protein OS	0.202009	0.203261	-0.0975517	0.156205	-0.281416	0.195733	0.00936363	-0.00936363	-0.567037	-0.401862	-1.12242	0.0641294	0.327853	-0.533288	0.225609	-2.65503
A0A286ZNH3	2-iminobutanoate/2-iminopropanoate deaminase OS	-0.361165	0.0052626	-0.771703	-0.18503	0.147796	0.358313	0.0480669	0.467823	-0.418289	0.142357	-0.179911	0.146439	0.182659	-1.02962	-0.0052626	-3.01132
A0A286ZR91	Rif1_N domain-containing protein OS	-0.449861	0.434751	-0.149628	0.264097	0.238937	0.610238	0.395741	0.667933	-0.411613	-0.449861	-0.491365	0.103169	-0.103169	-0.252916	0.16353	-2.90714
A0A287A6M5	RILP-like protein 1 isoform 1 OS	-0.788798	0.814546	-0.818298	-0.261429	0.41639	0.781491	0.562046	1.00431	-0.698243	-0.771378	-0.872978	0.495259	0.261429	-0.279781	0.592634	-2.30254
F1RFJ9	Uncharacterized protein OS	-2.14499	0.71202	-1.21379	-0.567112	0.239227	0.470302	0.75529	1.16843	-0.649992	-0.695877	-1.25136	0.356267	-0.139691	0.139691	0.652231	-2.57901
F1SD71	Uncharacterized protein OS	-0.634252	0.43392	-0.232657	0.0277332	-0.0277332	0.285611	0.208565	0.448275	-0.817619	-0.804468	-1.10947	-0.0933929	0.478717	0.0409084	0.565357	-1.80709
A5D9P0	Ring finger protein 1 OS	-0.38173	0.405597	-0.622738	0.0642483	0.291289	0.574223	0.168516	0.680469	-0.656515	-0.261758	-0.580441	-0.0642483	0.792896	-0.32437	0.31389	-1.66878
A0A287BD97	Serine/threonine-protein kinase RIO3 OS	-2.12926	0.837086	-1.93925	-0.201049	0.393694	1.08812	0.820865	1.0836	-0.911875	-0.715097	-1.09809	0.201049	0.322512	-0.356328	0.598926	-2.66602
A0A287A2W8	Bifunctional lysine-specific demethylase and histidyl-hydroxylase NO66 isoform X1 OS	-1.66398	0.20118	-0.950399	0.2364	0.137397	0.81763	0.290065	0.475208	-0.84409	-0.978968	-1.21004	0.137397	-0.137397	-0.274096	0.245072	-2.15034
F1RWY6	Receptor interacting serine/threonine kinase 1 OS	-0.131396	0.24609	-0.340797	0.0790477	-0.0790477	0.490842	0.212356	0.584087	-0.58128	-0.267567	-0.70971	0.0833608	0.402702	-0.379844	0.233209	-2.37391
I3LDF3	Receptor-interacting serine/threonine-protein kinase 2 OS	-0.279634	0.126126	-0.562891	0.128783	-0.0370003	0.52747	0.15769	0.357796	-0.531088	-0.122882	-0.740607	0.0370003	0.155086	-0.92393	0.158991	-2.78743
F1SGQ6	Receptor-interacting serine/threonine kinase 3 OS	-1.52046	0.0569155	-0.209468	0.409826	0.191791	0.528594	0.15959	0.713546	-0.678531	-0.434605	-0.884985	-0.0569155	0.128101	-0.150355	0.383397	-1.93248
A0A287AA53	PL48 domain-containing protein OS	-0.726606	0.357322	-0.226508	-0.150472	0.0838318	0.45897	0.270991	0.00072533	-0.259123	-0.359775	-0.949399	0.189378	0.118988	-0.00072533	0.462133	-2.6632
F1RUD6	PL48 domain-containing protein OS	-2.10394	0.00520951	-1.28699	-0.537286	-0.00520951	0.253664	0.166276	0.220597	-0.480331	-0.00567549	-0.731501	0.288399	0.535127	0.809646	1.14213	-2.15065
I3LBP8	GTP-binding protein Rit1 OS	-2.13729	0.267217	-1.15194	-0.712043	0.022817	0.210063	-0.022817	0.136722	-0.437009	-0.467436	-0.387681	0.133665	0.435862	0.32631	0.435862	-1.91792
F1SMC2	Zinc finger protein Rlf isoform X1 OS	0.222647	0.177507	0.0452495	0.0851425	-0.515404	0.0354105	0.150412	-0.0354105	-1.05236	-0.872561	-0.936481	-0.38581	0.0899035	-0.787143	0.0755725	-2.70443
F1RPK6	E3 ubiquitin-protein ligase RLIM OS	-0.933271	0.231978	-0.62655	0.091724	0.204233	0.661927	0.24936	0.707557	-0.784352	-0.854236	-0.746942	0.015403	-0.165266	-0.015403	0.113583	-2.69377
A0A287AMF3	Regulator of microtubule dynamics protein 1 isoform X4 OS	-0.920408	0.412084	-0.604377	-0.66475	0.184617	0.354846	0.406227	0.741941	-0.699695	-0.712384	-1.31401	0.403877	-0.184617	0.230421	0.652733	-0.751134
I3LMP8	Uncharacterized protein OS	-0.0524145	1.21217	-0.100958	0.0524145	0.261001	-0.0710995	0.347962	0.973864	-0.793613	-0.489074	-0.969183	0.258872	0.257768	-0.276153	0.420026	-2.31893
F1SSS8	Uncharacterized protein OS	0.0804861	0.332944	-0.319305	-0.0917761	-0.0804861	0.276361	0.278868	0.361608	-0.624271	-0.452265	-0.756631	0.25869	0.225287	-0.407241	0.538349	-2.50735
F1S7W2	DUF155 domain-containing protein OS	-1.08708	0.243115	-0.502111	-0.047918	-0.146974	0.527496	0.382987	0.39786	-0.37869	-0.820018	-1.44129	0.047918	0.167017	1.02415	0.791469	-1.98065
A0A287BGA6	Uncharacterized protein OS	0.272013	0.54454	0.193289	-0.386199	-0.347777	0.161398	-0.47059	-0.0431135	-0.900185	-0.663235	-1.36585	0.258969	0.610725	0.0431135	0.560575	-2.01274
P15468	Ribonuclease 4 OS	-0.630208	0.663863	-0.994418	-0.190241	0.481727	0.965254	0.0074275	1.74254	-0.908267	-0.29797	-0.762547	-0.0074275	1.06447	0.331939	0.806578	-0.300255
P81649	Ribonuclease K3 OS	0.0646405	0.728108	-0.954592	-0.767205	0.652784	1.12392	-0.0308065	0.620651	-0.873033	0.185253	-0.0757325	0.645351	-0.498983	-0.954592	0.0308065	-1.81621
I3LTQ9	Ribonuclease H1 OS	-0.551484	0.13532	0.110935	0.406391	0.315417	0.79412	0.0248035	0.469127	-1.44882	-1.30939	-1.35984	-0.227818	-0.0126745	-0.679437	0.0126745	-3.23742
F1SDX8	Ribonuclease OS	-0.454342	0.462217	-1.47107	-0.638106	0.106865	0.326034	0.250249	0.870078	-0.70331	0.529982	-0.204884	-0.106865	0.714196	-0.681246	0.237436	-2.71323
A0A287B3F7	Uncharacterized protein OS	-1.74725	-0.023235	-1.22849	-0.608579	-0.088939	0.184536	0.039315	0.32587	-0.198591	0.489602	-0.427936	0.255064	0.781455	0.023235	0.407357	-2.04817
A0A287BSY5	Ribonuclease H2 subunit B OS	-0.0842604	0.12262	-0.823915	-0.130116	-0.0634564	0.0539753	0.12262	0.368562	-0.0586974	0.487206	-0.148537	-0.0273674	0.162563	0.0273674	0.206711	-2.85658
F1RRK5	Uncharacterized protein OS	-2.31508	-0.0739935	-1.60191	-0.497916	-0.0356015	0.0356015	0.132752	0.344042	-0.744906	0.780831	0.144766	0.324214	0.758111	-0.927056	0.545401	-2.50868
Q7M329	Ribonuclease T2 OS	0.046502	0.694839	-0.046502	0.312693	-0.243005	0.20921	0.249578	0.732649	-0.454814	-0.070293	-0.322403	0.0931447	-0.262449	-0.887105	0.283493	-1.68994
F1RJI6	RING-type domain-containing protein OS	-0.750143	0.471561	-0.776883	0.0678387	0.00501195	0.652801	-0.00501195	0.448661	-0.661406	-0.4807	-0.726257	0.0346718	0.564541	-0.445174	0.427522	-2.91047
A0A287B6H2	RING-type domain-containing protein OS	-0.223996	0.0933241	-1.07726	-0.594806	0.0800761	0.214673	-0.0105513	0.47366	-0.607611	0.521489	0.577243	0.0105513	0.546749	-1.24719	-0.108772	-2.97971
A0A287BM93	Uncharacterized protein OS	-1.79741	0.137565	-0.854781	0.0273005	0.271809	0.620066	0.333404	0.666012	-0.514146	-0.906589	-0.979619	0.0189933	-0.0189933	-0.232148	0.0573577	-3.0362
Q6J1I8	E3 ubiquitin-protein ligase RNF114 OS	-0.712485	0.175367	-0.554192	0.0088783	0.154248	0.445808	0.120617	0.713723	-0.509271	-0.429385	-0.602802	-0.0088783	0.0191361	-0.18608	0.150254	-2.47802
A0A287B0T0	E3 ubiquitin-protein ligase RNF115 OS	-0.137179	0.334458	-0.324057	0.0222208	0.108618	0.495306	-0.0222208	1.03798	-0.24021	0.353775	0.172563	-0.0648648	0.530745	-0.503607	-0.12543	-2.59324
I3LFZ7	E3 ubiquitin-protein ligase RNF123 OS	-0.261133	0.171	-0.449535	-0.455905	0.0108589	0.524816	0.136133	0.45297	-0.455905	-0.749911	-1.00618	-0.0108589	0.272096	0.416241	0.556806	-1.99068
A0A287B425	RING-type domain-containing protein OS	-1.6985	0.49877	-1.30028	-0.53176	0.188513	0.664871	0.47249	1.18269	-1.06963	0.302697	-0.4153	-0.163761	0.758328	-0.551039	0.163761	-2.12955
A0A287AZC7	E3 ubiquitin-protein ligase RNF13 isoform X1 OS	0.00570235	0.0282449	-0.0360761	0.244634	-0.092718	0.233764	0.201893	-0.00570235	1.08378	0.118993	0.397479	-0.135925	-1.46728	-0.479157	-1.20491	-3.49113
F1RKW3	E3 ubiquitin-protein ligase RNF135 isoform 1 OS	0.653353	0.644242	-0.010261	0.295963	0.549827	0.855212	-0.110237	1.14728	-1.1299	-1.18113	-1.21279	0.010261	-0.250881	-0.701564	0.064471	-2.66047
A0A287ABX4	Uncharacterized protein OS	-1.41462	0.0683401	-1.06532	0.245112	0.191925	0.740738	0.392736	1.02727	-0.654058	-0.343498	-0.789298	0.119581	-0.0683401	-0.153824	0.170344	-2.46141
F1RM50	RBR-type E3 ubiquitin transferase OS	-1.67605	0.17485	-1.36998	-0.59819	-0.0206765	0.36569	0.0450935	0.190962	-0.00287549	0.235619	0.00287549	0.225815	0.336239	-0.305246	-0.123002	-2.55554
A0A287BDW7	E3 ubiquitin-protein ligase RNF146 isoform b OS	-1.38322	0.437809	-0.017634	0.017634	0.40186	0.336074	0.152111	0.498075	-0.307862	-0.368658	-0.758391	-0.184317	0.561366	-0.153677	0.389675	-2.03231
F1STG1	RING-type domain-containing protein OS	-2.12761	-0.0417605	-1.36516	-0.71133	-0.0045125	0.0045125	-0.0636335	0.456092	-0.390127	0.39176	0.42265	0.317007	0.317007	0.194089	0.350859	-2.16104
A0A287A9W7	RING finger protein 166 isoform 1 OS	0.335565	0.871828	-0.29678	0.0949735	0.43449	0.748691	0.0949735	1.32329	-1.55575	-1.06379	-1.25402	-0.0793045	-0.326466	-0.587734	0.0793045	-3.19797
A0A287B5Y7	E3 ubiquitin-protein ligase RNF168 OS	-5.70285	1.54128	-0.947958	-0.233608	1.61004	2.03254	1.59545	2.19015	-0.587248	-0.509268	-1.09881	0.484641	0.233608	-0.270238	0.624884	-2.53896
F1SUP8	E3 ubiquitin-protein ligase RNF169 OS	-0.59104	0.0956787	-0.276887	0.0752507	0.0108277	0.373846	0.0778197	0.281016	-0.373612	-0.619895	-0.750545	-0.0094827	0.0094827	-0.206419	0.259675	-2.8767
F1SVB7	RING-type domain-containing protein OS	-0.359704	0.179138	-0.175133	0.150999	-0.0466359	0.430727	0.274699	0.513426	-0.261887	-0.00143405	0.180404	0.20798	-0.16867	-0.556562	0.00143405	-3.38945
I3LQ18	RING-type domain-containing protein OS	0.0350805	0.409606	-1.19903	0.161752	-0.0350805	0.809896	0.761967	0.994961	-1.08217	-1.16367	-1.47429	0.309987	-0.299074	-0.174183	0.256168	-1.96492
A0A287A4X2	Ring finger protein 187 OS	-1.17355	0.363438	-0.881588	0.0186791	0.206522	0.486935	0.252407	0.54442	-0.727659	-0.300301	-0.155123	-0.0186791	0.117034	-0.579621	0.271103	-2.57516
A0A286ZX77	RING-type domain-containing protein OS	0.333471	-0.109673	-0.435537	-0.0348	0.0348	0.361461	-0.109673	0.186171	-0.226024	0.0966611	-0.381819	0.0951465	0.846887	-0.360879	0.230996	-1.47775
F1SSB0	E3 ubiquitin protein ligase OS	-0.777465	0.580824	-0.681781	-0.0857183	0.0857183	0.528436	0.176465	0.56574	-0.734153	-0.307827	-1.06544	0.307895	0.999341	-0.521317	0.652948	-1.76924
A0A287AE39	RING finger protein 214 isoform 1 OS	-0.695772	0.44498	-0.922543	-0.166725	0.166725	0.69734	0.343047	0.78539	-1.01472	-0.710151	-1.35914	0.210642	0.268008	-0.57462	0.333732	-2.17501
I3LJC2	RING finger protein 219 OS	-1.03055	0.410023	-0.581564	0.368452	0.0240205	0.746104	0.281532	0.636028	-0.442318	-0.0338245	-0.206005	-0.0240205	0.362235	-0.35166	0.353489	-2.7599
A0A287AU87	RNF220 domain-containing protein OS	-1.30242	0.449046	-0.920627	0.023771	0.250206	0.698473	0.44376	0.825852	-0.823093	-0.964936	-1.02818	-0.023771	0.224541	-0.184753	0.248995	-2.7583
I3LCK8	Uncharacterized protein OS	-1.01809	0.308767	-0.798337	-0.10873	0.169542	0.48659	0.231789	0.656515	-0.633421	-0.179365	-0.309133	0.10873	0.549303	-0.479058	0.168188	-1.89977
I3LDF8	Uncharacterized protein OS	0.149938	0.114204	-0.514376	-0.288325	-0.0929428	0.0929428	0.289979	0.370438	-1.26854	-0.169786	-0.475288	0.220257	0.321659	-0.304355	0.826539	-1.6283
F1S8Q2	E3 ubiquitin-protein ligase RNF4 isoform 1 OS	-1.66925	0.900864	-0.688364	0.496442	0.682727	0.928304	0.724264	1.10333	-1.02992	-0.999834	-1.47881	0.05723	-0.05723	-0.530615	0.116791	-3.19659
F1RG77	E3 ubiquitin protein ligase OS	-0.307245	0.660587	-0.283123	0.0060491	0.0329046	0.208075	-0.0060491	0.570791	-0.712958	-0.638089	-1.26484	0.0693935	0.755013	-0.446621	0.571809	-2.03985
F1SLZ9	E3 ubiquitin-protein ligase NRDP1 isoform 1 OS	-0.747541	0.0971525	-0.703672	-0.081584	0.0438171	0.437972	0.0957739	0.524538	-0.564206	-0.0280027	0.0280027	-0.098843	0.429241	-0.401564	0.22119	-2.12111
I3LHE1	RING-type domain-containing protein OS	0.226327	0.434092	-0.445841	0.580108	0.527735	0.949093	0.580108	0.730181	-1.18085	-1.11512	-0.800016	-0.0470445	-0.26991	-0.58554	0.0470445	-2.9635
I3LR41	RING-type domain-containing protein OS	-1.65976	-0.0434695	-1.29428	-0.566978	-0.117802	0.41421	0.0215805	0.237041	-0.498257	-0.0215805	-0.367013	0.0739275	1.04016	0.130971	0.55421	0.200029
P10775	Ribonuclease inhibitor OS	-0.711862	0.559556	-1.41913	-0.706418	0.146401	0.461392	0.070736	1.21184	-0.801882	-0.070736	-0.609239	0.084935	1.35996	-0.954852	-0.102561	0.089637
I3LA16	mRNA cap guanine-N7 methyltransferase OS	-0.758958	0.0957893	-0.0159153	0.223369	0.0159153	0.299561	0.0630443	0.347121	-0.465411	-0.371108	-0.646366	-0.285964	0.816606	-0.183394	0.154165	-1.22161
A5GFN8	RNA-binding region (RNP1, RRM) containing 1 OS	-0.462362	0.0824113	-0.278414	0.109329	0.0632662	0.329051	0.207262	0.371917	-0.768032	-0.741338	-0.785281	-0.0632662	0.0687623	-0.250767	0.325612	-2.24906
A0A287AM26	Aminopeptidase B isoform a OS	-1.03342	0.243089	-0.623479	-0.0115815	0.0115815	0.490429	0.314012	0.764219	-0.358747	-0.556249	-1.15711	-0.0504615	0.111445	0.274889	0.328578	-1.70205
F1RFA3	RNA-binding protein with serine-rich domain 1 isoform a OS	0.0368259	0.134188	0.014435	0.0234331	0.30872	0.240905	-0.014435	0.785886	-0.990088	-1.2689	-0.0190468	-0.464687	0.773495	-0.575803	-0.141083	-3.13607
A0A287B742	Ro60, Y RNA binding protein OS	-0.0390825	0.355918	-0.636536	-0.205901	0.0225945	0.735205	0.460488	0.833577	-0.398813	-0.396686	-0.270625	-0.0225945	0.137094	0.329188	0.672792	-2.1529
A0A287B9C7	Uncharacterized protein OS	-1.87597	-0.0058365	-1.28524	-0.634237	-0.0503135	0.134498	0.0847675	0.205907	0.0058365	0.140057	-0.0624805	0.336395	0.289758	-0.0325405	0.227713	-2.89656
I3LDR3	Uncharacterized protein OS	-0.49155	0.911299	0.277246	0.629466	0.758713	0.922794	0.873024	0.950629	-1.06612	-1.09463	-1.34781	-0.1168	-0.185342	-0.840953	0.1168	-3.15437
F1S795	Uncharacterized protein OS	-0.375347	0.288904	-0.91814	0.162271	0.0639375	0.594651	0.150188	0.177829	-0.789221	-0.430534	-0.991204	-0.0639375	0.437487	-0.377095	0.0945255	-2.15246
I3LFH3	Rho-associated protein kinase OS	-1.15467	0.492818	-0.598149	-0.11146	-0.00510815	0.327036	0.0746662	0.532711	-1.14818	-1.21099	-1.6823	0.121033	0.431373	0.00510815	0.646169	-2.05427
M3TYT0	Rho-associated protein kinase 2 OS	-0.986527	0.762885	-1.0656	-0.239978	0.239978	0.714403	0.331546	0.770493	-1.24957	-1.17826	-1.72885	0.363338	0.779005	-0.521862	0.865025	-1.44717
A0A286ZUL7	Uncharacterized protein OS	-1.01349	0.0473186	-0.481501	0.377467	-0.169741	0.692578	0.222493	0.612296	0.158915	0.364046	-0.223984	-0.160895	0.438108	-0.717911	-0.0473186	-2.59845
A1XQR6	Reactive oxygen species modulator 1 OS	-2.09281	0.276427	-0.806503	-0.155738	0.43432	0.417949	0.342974	0.155738	-0.89577	-0.72926	-1.54748	0.243128	0.160666	-0.415101	0.193497	-1.79215
F1STM9	Replication protein A 32 kDa subunit isoform 1 OS	0.052969	0.217301	0.253667	0.782379	0.390602	0.850034	0.738424	0.685006	-1.26713	-0.936948	-1.55543	-0.107957	-0.177004	-1.09793	-0.052969	-3.09161
I3LFZ2	Uncharacterized protein OS	-0.472089	0.0444443	0.0580905	0.0656164	-0.032205	0.0805511	0.087961	0.609465	-1.04511	-0.191725	-0.37721	-0.079564	0.777444	-0.435509	0.032205	-0.803857
A0A287AIU1	Uncharacterized protein OS	-0.385806	0.241564	-0.170649	0.0638964	0.022197	0.355643	0.113719	0.366792	-0.397077	-0.239991	-0.307508	-0.022197	0.226955	-0.462666	0.288049	-2.20161
A0A287A3M8	Putative RNA polymerase II subunit B1 CTD phosphatase RPAP2 OS	-0.307732	0.464206	0.627806	0.441305	0.606091	0.755131	0.968375	1.2279	-1.17131	-1.04259	-1.47297	-0.0111275	-0.0752445	-0.710284	0.0111275	-2.82182
A0A287A4S4	TPR_REGION domain-containing protein OS	-0.649053	0.294454	-0.5936	-0.0108151	0.0207991	0.30383	0.155068	0.597684	-0.930292	-0.879002	-0.955238	0.0108151	0.346418	-0.415719	0.418318	-2.60891
A0A286ZQY9	Ribulose-phosphate 3-epimerase OS	-0.249841	-0.046626	-0.607717	0.0295544	0.0007283	0.392283	-0.0007283	0.522707	-0.008033	0.232862	0.155204	0.0592142	0.147335	-0.767138	-0.333628	-2.89673
I3LN44	Brix domain-containing protein OS	-2.04269	-0.001045	-1.49881	-0.590941	-0.315863	0.021307	-0.047441	0.001045	0.118526	0.185499	0.306685	0.329747	0.135563	-0.268737	0.436085	-1.87216
A0A286ZNS9	Brix domain-containing protein OS	-1.58108	0.327967	-0.722306	0.003876	0.314316	0.699431	0.472416	0.527236	-0.299615	-0.003876	-0.925223	0.439639	-0.755949	-0.044874	0.576935	-2.49553
A0A286ZM09	Protein fantom isoform X1 OS	-1.39725	0.00300001	-1.52794	-0.45483	-0.00300001	0.138814	0.084269	0.135571	-0.383846	-0.902125	-1.13183	0.530088	0.03413	0.856257	0.742273	-1.44883
A2TLM1	Ribose-5-phosphate isomerase OS	0.0937118	0.213127	-0.179612	-0.120648	0.499566	0.26997	0.191391	0.477284	-0.59288	-0.291848	-0.136023	0.245129	-0.0937118	-0.213644	0.222534	-2.57414
Q29195	60S ribosomal protein L10 OS	-0.711704	-0.0106868	-0.287942	0.202005	0.311856	0.765125	0.41049	0.452375	-0.163032	-0.323798	-0.612668	0.200677	0.052507	-0.539835	0.0106868	-2.80732
A0A287AEG8	60S ribosomal protein L10 OS	-0.0498825	0.608909	-0.0637215	-0.22153	0.229415	0.0498825	0.27411	0.861364	-1.34283	-1.30947	-1.29308	0.135644	0.612177	-0.344946	0.945807	-2.56101
A0A287BSA8	Ribosomal protein OS	-0.534985	0.406169	-0.407382	0.0195074	-0.0195074	0.269136	0.20424	0.587434	-0.534985	-0.528217	-0.852397	0.0619873	0.475155	-0.0498815	0.463884	-1.22304
Q29205	60S ribosomal protein L11 OS	-0.174429	-0.155922	0.0552027	0.448414	-0.0143203	0.399201	0.121529	0.254511	-0.00375115	0.09227	0.00375115	0.0319095	-0.12614	-0.0558289	-0.348805	-2.36998
I3LD74	60S ribosomal protein L11 OS	-0.651394	-0.0142846	-0.359849	0.16076	0.0724992	0.550337	0.186094	0.38297	-0.611563	-0.49827	-0.637995	0.0519769	0.0980814	-0.220181	0.0142846	-1.78039
A0A287AP66	Uncharacterized protein OS	-0.647593	0.212763	-0.645218	0.172944	0.0997933	0.415194	0.230976	0.59369	-0.0634228	-0.165225	-0.500828	-0.02124	0.379484	-0.0258663	0.02124	-1.68369
I3LSD3	60S ribosomal protein L13 OS	-0.424906	-0.0473567	-0.224723	0.441962	0.421236	0.992215	0.505695	0.254208	0.173889	-0.611607	-0.67714	0.235863	-0.93769	-0.111341	0.0473567	-3.03936
A0A287B929	60S ribosomal protein L13a OS	-0.606858	0.242192	-0.127536	0.138611	0.349858	0.724044	0.562804	0.125837	-0.272194	-0.439304	-1.07908	0.275986	-0.477778	-0.125837	0.355948	-2.68723
A0A286ZW72	60S ribosomal protein L14 OS	-0.677257	0.0141665	-0.375016	0.355747	0.261861	0.778919	0.384591	0.456991	0.0663702	-0.25449	-0.329334	0.139943	-1.01416	-0.27239	-0.0141665	-2.72822
A0A286ZL65	Ribosomal protein L15 OS	-0.431147	0.445831	-0.297318	-0.00236399	0.231707	0.643385	0.67235	0.549603	-0.614413	-0.412149	-0.93755	0.315138	-0.737752	0.00236399	0.637319	-2.27617
A0A287B386	60S ribosomal protein L17 isoform a OS	-0.629603	0.264971	-0.379129	0.202437	0.309838	0.686504	0.390827	0.768696	-0.395501	-0.691424	-0.529099	0.203796	-0.473732	-0.188775	0.188775	-3.12085
Q95342	60S ribosomal protein L18 OS	-0.500681	-0.0445559	-0.114789	0.399784	0.184055	0.681776	0.348503	0.242683	0.0445559	-0.485796	-0.584275	0.2091	-0.35446	-0.0888528	0.0576779	-2.89942
A0A287APR1	60S ribosomal protein L18a OS	-1.12231	-0.0795994	-0.228267	0.187187	0.220524	0.704381	0.514352	0.136338	-0.648868	-1.00921	-1.36811	0.218081	-0.510757	0.0795994	0.192175	-2.38658
A0A287B3K6	Ribosomal protein L19 OS	-0.687669	0.528617	-0.521932	0.147728	0.170052	0.703333	0.591996	0.986477	-0.343335	-0.810693	-0.611913	0.244261	-0.749179	-0.147728	0.206959	-2.73614
P49666	60S ribosomal protein L21 OS	-0.920618	-0.308618	0.0723068	0.763441	0.0864233	0.627167	0.465907	-0.0723068	0.396219	-1.04435	-1.0079	0.322994	-1.22083	0.488408	-0.208713	-2.90657
P67985	60S ribosomal protein L22 OS	-0.564148	0.266065	-0.28391	0.0478086	0.229571	0.467537	0.132036	0.64429	-0.296702	-0.195698	-0.0933131	-0.0478086	0.441365	-0.474218	0.123832	-3.1469
A0A287AGH0	Uncharacterized protein OS	-0.209329	0.366296	-0.362366	0.234278	-0.0914185	0.320613	0.210819	0.35501	-0.815859	-0.45203	-0.629962	0.0676005	0.4964	-0.0676005	0.538024	-2.79616
P62831	60S ribosomal protein L23 OS	-0.606891	0.0187577	-0.282109	0.661687	-0.0298856	0.421398	0.169526	0.427222	0.205218	-0.451322	-0.566977	0.0568257	-0.113663	0.501978	-0.0187577	-2.48374
A0A286ZL51	Ribosomal_L23eN domain-containing protein OS	-0.805317	0.319534	-0.20146	0.249332	0.20146	0.554685	0.509529	0.640964	-0.338249	-0.427433	-0.718334	0.271398	-0.437925	-0.250555	0.250639	-2.8921
A0A287A286	TRASH domain-containing protein OS	-0.0518955	0.150921	0	0.367539	0.178481	0.596246	0.226798	0.683468	-0.205501	-0.522982	-0.173791	0.0500933	-0.844912	-0.349609	0	-2.90149
I3L7Y1	KOW domain-containing protein OS	-1.63106	0.299432	-0.121773	-0.014606	0.014606	0.506674	0.516918	0.77389	-0.306117	-0.392953	-0.907221	0.317777	-0.367605	0.204035	0.570357	-2.36134
F2Z5N5	60S ribosomal protein L26-like 1 isoform X1 OS	-0.812557	0.0697117	-0.170569	0.182519	0.167646	0.54769	0.282548	0.354361	-0.254886	-0.807649	-0.862568	0.0576607	-1.00977	-0.0125942	0.0125942	-3.10288
A1XQU5	60S ribosomal protein L27 OS	-0.508303	-0.191056	0.0298738	0.455117	0.0914572	0.708311	0.261849	0.217572	0.10957	-0.478859	-0.525401	0.0773683	-0.560219	-0.0298738	-0.209938	-2.72575
F1RGC0	60S ribosomal protein L27a OS	-0.123495	0.0051465	-0.00686851	0.6416	0.362197	0.815428	0.350136	0.569449	-0.0051465	-0.186523	-0.0506165	0.276986	-0.146098	-0.293889	0.261327	-2.88306
A0A287AJT7	Ribosomal_L28e domain-containing protein OS	-1.58515	-0.0381021	-0.920656	0.0381021	0.206076	0.844878	0.43241	0.460879	-0.335694	-1.1352	-1.27575	0.123261	-1.25907	0.160931	0.0988842	-2.79513
Q95281	60S ribosomal protein L29 OS	-2.23299	0.274173	-0.9053	0.088941	0.391114	1.10401	0.800876	0.789381	-0.088941	-0.664955	-0.994199	0.301822	-1.25114	-0.115292	0.174366	-3.20442
A0A287B5V1	60S ribosomal protein L3 OS	-1.27704	0.352895	-0.809669	-0.0832039	0.0832039	0.752165	0.599851	0.729608	-0.355252	-0.678185	-1.18488	0.131323	-0.418926	0.708616	0.48446	-1.75563
F2Z554	60S ribosomal protein L30 OS	-1.10425	0.0949018	-0.857659	-0.210926	0.025752	0.409369	0.388161	0.142341	-0.705923	-0.532003	-0.752269	0.175295	-0.025752	0.701292	0.147664	-0.839112
P62901	60S ribosomal protein L31 OS	-1.26564	0.147087	-0.24549	0.460955	0.29451	0.781544	0.425972	0.680796	-0.10188	-0.73456	-1.01868	0.234468	-0.325921	0.0421959	-0.0421959	-3.26195
Q6QAT0	60S ribosomal protein L32 OS	-0.293567	0.0572558	0.0587036	0.168716	0.330873	0.645112	0.347552	0.504522	-0.308422	-0.532059	-0.36165	0.140281	-0.621976	-0.300975	-0.0572558	-2.63596
Q29223	60S ribosomal protein L34 OS	-1.245	0.262103	-0.204415	0.204415	0.674379	1.29416	0.7735	0.787942	-0.549396	-0.96121	-1.20632	0.411345	-1.31324	-0.30504	0.231436	-2.87375
Q29361	60S ribosomal protein L35 OS	-0.563057	0.185096	0.0333784	0.247996	0.19151	0.51267	0.308267	0.562024	-0.0204652	-0.531019	-0.319227	0.0204652	-0.883366	-0.390255	-0.0981379	-2.89148
F2Z5Q8	Uncharacterized protein OS	-1.54831	-0.155399	-0.0436014	0.456904	0.0436014	0.661479	0.460026	0.104713	-0.31877	-1.25084	-1.45129	0.303164	-0.668154	0.567163	0.044988	-2.40134
A0A287AX39	60S ribosomal protein L36a OS	-1.76386	0.625093	-1.12371	0.050487	0.475167	1.2045	0.702001	1.05821	-0.856595	-1.71042	-1.45615	0.318158	-1.69996	-0.050487	0.0719971	-2.71566
A0A287AX59	Ribosomal protein L37 OS	-2.06533	0.111543	-0.839362	-0.111543	0.487919	0.5578	0.597961	1.2133	-1.20002	-2.70137	-1.27783	0.451119	-1.3334	0.219746	0.523804	-2.81279
A0A287AME4	Uncharacterized protein OS	-0.757	0.0210151	-0.0210151	0.516609	0.162409	0.575179	0.179147	0.379612	-0.204237	-0.429694	-0.764367	0.0267175	-0.246597	0.0450959	-0.251765	-1.46727
F2Z568	60S ribosomal protein L38 OS	-0.528133	-0.159116	0.172134	0.875959	-0.0782904	0.299844	0.134478	0.125975	0.366328	-0.449777	-0.454021	0.0782904	-0.128273	0.202106	-0.160849	-2.85006
K7GP63	Uncharacterized protein OS	-0.10069	-0.0510978	0.11289	0.504625	0.188386	0.473193	0.16628	0.588181	-0.220642	-0.840286	-0.0389616	0.168899	-0.323608	-0.46056	0.0389616	-3.65291
F1SJJ5	60S ribosomal protein L4 OS	-0.450295	0.377836	-0.421726	0.094152	0.163961	0.723078	0.493121	0.760956	-0.253495	-0.134595	-0.355799	0.101741	-0.094152	-0.271029	0.296844	-2.68607
A0A287ASD0	60S ribosomal protein L5 OS	-1.15919	0.255426	-0.649062	-0.0489756	0.0607647	0.726122	0.567833	0.603533	-0.398484	-0.323777	-0.852377	0.164111	-0.327614	0.0489756	0.632457	-2.78225
Q2YGT9	60S ribosomal protein L6 OS	-1.41213	0.311458	-0.670731	0.0194595	0.0942827	0.55797	0.464357	0.582312	-0.74101	-0.690784	-1.23156	0.0981837	-0.924062	-0.0194595	0.362084	-2.44961
A0A287A8T0	60S ribosomal protein L7 OS	-0.367783	0.267539	-0.217888	0.282378	0.219284	0.614203	0.590552	0.560985	-0.197156	-0.169358	-0.427994	0.253916	-0.182264	-0.264181	0.169358	-2.73246
A0A286ZQA5	60S ribosomal protein L7a OS	-0.910254	0.0750311	-0.335978	0.121339	0.143306	0.639683	0.403131	0.38914	-0.399946	-0.470803	-0.800111	0.118732	-0.54946	-0.0750311	0.164944	-2.66149
A5GFQ0	60S ribosomal protein L7-like 1 OS	-0.272311	-0.0187372	-0.229575	0.190032	0.112713	0.433775	0.0864819	0.0187372	-0.496276	-0.365798	-0.527447	0.0850105	0.1554	-0.0250792	0.512507	-2.13053
F2Z567	60S ribosomal protein L8 OS	-1.88326	0.151316	-0.853949	-0.0590822	0.148686	0.772607	0.483196	0.703499	-0.228247	-0.804688	-1.02453	0.116743	-1.18447	0.0590822	0.336056	-2.74967
I3LP78	60S ribosomal protein L9 OS	-0.310838	0.0483925	0.0957868	0.102433	-0.0483925	0.224423	0.178619	-0.091729	-0.627478	-0.577763	-0.830212	0.154521	0.0850908	-0.087185	0.0797123	-1.83529
Q29214	60S acidic ribosomal protein P0 OS	-0.245925	0.104752	-0.148229	0.228961	-0.0216961	0.244743	0.0216961	0.360321	-0.313652	-0.419531	-0.531557	-0.0438921	0.0563888	0.283458	0.202268	-1.76972
F1SIT7	60S acidic ribosomal protein P1 OS	-0.228856	0.369484	-0.435846	-0.497862	0.42847	0.409451	0.32241	0.416192	-1.25183	-0.578214	0.0097228	-0.0097228	0.552982	-1.03402	0.377566	-3.13224
F1RYZ0	60S acidic ribosomal protein P2 OS	-1.45438	0.22907	-0.482089	-0.0281173	0.159047	0.0975352	0.339468	0.135798	-0.753943	-1.07406	-0.77093	-0.0121598	0.0121598	0.0471956	0.393832	-2.90113
A0A287BR84	Dolichyl-diphosphooligosaccharide--protein glycosyltransferase subunit 1 OS	-0.380803	0.459918	-0.573723	-0.208958	0.0537913	0.438304	0.226399	0.658985	-0.443624	-0.534729	-0.964806	0.02508	-0.02508	0.027977	0.361149	-1.96769
F1SEM2	Dolichyl-diphosphooligosaccharide--protein glycosyltransferase subunit 2 OS	-0.882275	0.0552604	0.139298	0.266055	-0.191692	0.184098	-0.0552604	0.596538	-0.703622	-0.519101	-0.957563	0.156592	0.291569	-0.393747	0.0805715	-3.08935
F1SJ50	Ribonuclease P protein subunit p25 OS	-0.251321	0.0910954	-0.0676666	0.308356	-0.0462703	0.436554	0.0462703	0.0618365	0.241581	-0.313862	-0.0784844	0.268663	-0.0508284	0.106188	-0.0676666	-2.62669
F1SEB9	Ribonuclease P protein subunit p25-like protein OS	-0.817473	0.0777473	-0.621674	0.0723031	0.270731	0.668133	0.160889	0.883938	0.0709389	-0.235041	-0.221604	0.16217	-0.0830371	-0.190186	-0.0709389	-2.73642
I3LCJ7	Ribosomal_L7Ae domain-containing protein OS	-0.122887	0.860332	-0.882933	-0.530745	-0.027938	0.027938	-0.061404	0.871213	-0.239346	0.045511	-0.427741	0.30388	0.587934	0.042013	0.248814	-1.81794
A0A287BF49	Regulation of nuclear pre-mRNA domain-containing protein 1A isoform 3 OS	-0.43359	0.267825	-0.323656	-0.104067	0.25607	0.471324	0.262612	0.605023	-0.288798	-0.315837	-0.321698	0.104067	0.316431	-0.290712	0.25738	-2.37148
F2Z5H3	CID domain-containing protein OS	-0.286677	0.464626	-0.734308	-0.152797	0.290047	0.421181	0.152797	0.396599	-0.724003	-0.421718	-0.589303	0.169476	0.257915	-0.442687	0.252706	-2.39083
A0A287A4B8	Regulation of nuclear pre-mRNA domain-containing protein 2 isoform 1 OS	-0.802976	0.31428	-0.389869	0.0309512	0.143317	0.585785	0.333124	0.595573	-0.575084	-0.689281	-1.02194	-0.0309512	0.269738	-0.17661	0.301181	-2.11466
F1RZ28	S10_plectin domain-containing protein OS	-1.07407	0.212605	-0.288197	0.278618	-0.0509397	0.252822	0.0509397	0.575741	-0.408491	-0.572304	-0.774706	-0.0944255	0.0637134	0.302764	0.186888	-1.7226
F2Z4Y8	Ribosomal_S17_N domain-containing protein OS	-1.41448	0.0108244	-0.412422	0.645072	-0.0108244	0.686016	0.485247	0.0245716	0.148328	-1.03915	-1.26207	0.304233	-0.656239	0.978229	-0.119178	-2.00151
P46405	40S ribosomal protein S12 OS	-0.517102	0.161844	-0.714082	0.060852	0.063971	0.363921	0.037239	0.766566	-0.39858	-0.027685	-0.21725	0.027685	0.49566	-0.603545	-0.042704	-1.55249
F6Q5P0	40S ribosomal protein S13 OS	-0.733851	-0.524997	0.613379	0.756522	0.158166	0.736636	0.655293	-0.305007	0.46295	-0.876634	-0.961804	0.653173	-0.637277	0.537253	-0.158166	-2.72279
A0A287BHE7	40S ribosomal protein S14 OS	-0.806803	0.0229488	-0.577397	0.331407	-0.0229488	0.50107	0.218869	0.434703	-0.0518188	-0.391118	-0.668593	0.0688436	-0.061057	0.242841	0.036005	-2.48539
A0A287AMU5	40S ribosomal protein S15 OS	-0.620257	0.15715	-0.428516	0.0596233	0.231221	0.658574	0.39534	0.681262	-0.434867	-0.526846	-0.506636	0.212379	-0.0596233	-0.305099	0.168366	-3.28967
A0A287ADE6	Ribosomal protein S15a OS	-0.458373	0.0670082	-0.339679	0.00761875	0.0749212	0.303125	0.142991	0.334224	-0.669076	0.0801712	-0.194705	0.0840972	-0.00761875	-0.493046	-0.175804	-1.92639
Q29201	40S ribosomal protein S16 OS	-0.755658	-0.0100188	0.263546	0.344683	0.0409549	0.407538	0.427896	0.0100188	-0.215694	-0.738841	-0.853124	0.252775	-0.574233	0.103572	-0.158663	-2.11926
A0A287B4R3	40S ribosomal protein S17 OS	-0.703578	0.121375	-0.435183	0.177636	0.0816522	0.59637	0.245973	0.714246	0.0289184	-0.324304	-0.420848	0.0408048	-0.0587314	-0.0794894	-0.0289184	-2.70855
P62272	40S ribosomal protein S18 OS	-0.970957	-0.169737	0.0247516	0.368576	0.0233184	0.493919	0.3504	0.133712	0.0290433	-0.541705	-0.73435	0.223829	-0.262846	-0.0233184	-0.0838175	-2.76127
F1RGG1	40S ribosomal protein S19 OS	-0.815025	0.0918656	-0.465876	0.197799	0.151675	0.809466	0.381372	0.720435	-0.12342	-0.417266	-0.441366	0.204875	-0.341094	-0.0918656	0.125067	-2.56349
F1SR98	Active regulator of SIRT1 OS	-2.19037	0.522467	-1.14193	0.0505028	0.200271	0.753117	0.447562	0.928622	-0.750909	-0.753506	-1.0625	0.0385427	-0.0385427	-0.271798	0.54272	-3.07544
I3LJ87	S5 DRBM domain-containing protein OS	-0.720536	0.371945	-0.563515	-0.054136	0.054136	0.456631	0.278206	0.631242	-0.710518	-0.138929	-0.813981	0.104661	0.404576	-0.365807	0.315455	-1.50607
A0A287BQP4	40S ribosomal protein S20 OS	-0.899131	-0.000740951	-0.620976	0.139052	0.000740951	0.420584	0.105009	0.542604	-0.188945	-0.256381	-0.545494	0.0715534	0.0559565	-0.175493	0.0271593	-2.41924
P63221	40S ribosomal protein S21 OS	-1.16483	0.10661	-0.644395	0.00436744	0.17397	0.425561	0.318729	0.569847	-0.319739	-0.503586	-0.683608	0.0957523	-0.00436744	-0.115106	0.146614	-2.14538
F2Z512	40S ribosomal protein S23 OS	-1.15756	0.103867	-0.122561	0.416632	0.152732	0.728576	0.438101	0.556689	-0.431582	-1.16725	-1.2336	0.113239	-0.964911	0.020931	-0.020931	-2.75546
A0A287ACL6	40S ribosomal protein S24 OS	-0.254034	-0.101135	0.222404	0.57492	0.138881	0.584974	0.295245	0.418426	-0.0661007	-0.712122	-0.222131	0.1686	-0.993985	0.0661007	-0.13374	-2.96436
A0A287BH92	Uncharacterized protein OS	-0.397599	0.104549	-0.0880957	0.222192	0.135216	0.448845	0.0631017	0.636905	-0.452508	-1.01587	-0.302994	-0.018934	0.0960708	-0.488184	0.018934	-3.59167
F1SPH5	40S ribosomal protein S26 OS	-0.594955	0.0423112	-0.0849552	0.136063	0.207172	0.763042	0.340862	0.497869	-0.449588	-0.708912	-0.585853	0.152472	-0.455793	-0.0423112	0.130551	-2.92145
A0A287BF06	40S ribosomal protein S27 OS	-0.716171	0.2851	-0.36353	0.164529	0.182383	0.60321	0.476474	0.570209	-0.289729	-0.539196	-0.559595	0.220103	-0.241324	-0.0100675	0.0100675	-1.90337
A0A287AZA7	Ubiquitin-like domain-containing protein OS	-0.363835	0.473635	-0.311539	0.117436	0.591923	1.06175	0.725336	0.813603	-0.201459	-0.258823	-0.354185	0.497814	-0.117436	-0.190686	0.344775	-2.76283
F2Z5B7	40S ribosomal protein S27 OS	-1.20927	0.118592	-0.229869	0.180918	0.229733	0.546165	0.33929	0.624399	-0.727036	-0.863741	-1.56601	0.0410015	-0.227986	-0.0410015	0.214569	-2.10874
Q6QAT1	40S ribosomal protein S28 OS	-1.1375	0.350473	-0.916629	-0.0048575	0.381878	0.867838	0.551665	0.864285	-0.301421	-0.238941	-0.402669	0.340277	0.0048575	-0.186406	0.346658	-2.14106
A0A287AQ67	40S ribosomal protein S29 OS	-1.70543	0.226001	-1.53889	0.118348	-0.108349	0.10626	-0.294971	1.07825	-0.514693	0.723234	0.0205315	-0.0205315	1.42263	-0.506715	0.56064	-1.4093
Q0Z8U2	40S ribosomal protein S3 OS	-0.232147	0.474571	0.0340741	-0.058553	-0.0508586	0.145427	0.118384	0.383237	-0.764984	-0.770028	-0.717922	-0.0340741	0.0669778	0.0754395	0.320552	-1.49692
F2Z5C7	40S ribosomal protein S3a OS	-1.16552	0.143233	-0.611489	0.00877025	0.121899	0.498136	0.381796	0.550973	-0.417449	-0.356292	-0.822758	0.201597	-0.00877025	-0.162244	0.0189047	-2.1331
F1RQ91	40S ribosomal protein S4 OS	-0.822924	0.0889652	-0.656745	-0.0270857	0.189968	0.73678	0.414194	0.525183	-0.600161	-0.464677	-0.846426	0.289162	0.0270857	-0.350133	0.0569504	-2.16309
F2Z5E6	40S ribosomal protein S5 OS	-1.08878	0.128944	-0.846013	-0.0628989	0.23315	0.887362	0.313144	0.989826	-0.505993	-0.364928	-0.463052	0.140128	0.0628989	-0.376834	0.14291	-1.96979
F2Z5Q6	40S ribosomal protein S6 OS	-0.47375	0.328832	-0.173669	0.104247	0.271531	0.457944	0.422539	0.530414	0.205364	-0.291829	-0.145166	0.10843	-1.21141	-0.115588	-0.104247	-2.71855
A0A287A3K5	Ribosomal protein S6 kinase OS	-0.945258	0.0799016	-0.711461	0.0291353	-0.0291353	0.558185	0.122585	0.588029	-0.666722	-0.424021	-0.819949	0.0812146	0.0733236	-0.144023	0.145345	-2.41474
I3LQZ5	Non-specific serine/threonine protein kinase OS	-0.12853	0.326921	-0.385955	0.299331	-0.0688876	0.680608	-0.0407004	0.0407004	-0.382227	0.119069	-0.490431	0.170737	1.16756	-0.285051	0.556939	-2.43339
F1S224	Ribosomal protein S6 kinase OS	-0.100559	0.308092	-0.166621	-0.10908	0.159925	0.350973	0.243962	0.350973	-0.211794	-0.189934	-0.587005	0.100559	0.449431	-0.222849	0.371945	-2.33832
A0A286ZRY0	Non-specific serine/threonine protein kinase OS	-1.7494e-05	0.311674	0.290979	0.490864	0.245608	0.673265	0.490864	0.849396	-1.22756	-1.31284	-1.65245	-0.0751435	-0.231066	-0.738779	1.7494e-05	-3.48331
A0A287AKS2	Ribosomal protein S6 kinase delta-1 isoform X3 OS	0.381371	0.510293	0.435142	0.890877	0.0636505	0.69795	0.440545	0.19733	-1.27351	-0.899855	-1.43949	-0.304134	-0.220144	-1.06022	-0.0636505	-3.1441
F1S2R9	Protein kinase domain-containing protein OS	-1.67718	0.22499	-0.864482	-0.178307	0.32947	0.601759	0.465681	0.941939	-0.760282	-0.736172	-0.883742	0.198792	0.178307	-0.443722	0.366263	-3.09864
A0A287A9Y6	40S ribosomal protein S7 OS	-0.778584	0.210179	-0.170591	0.0130498	-0.0130498	0.372424	0.348707	0.405641	-0.609765	-0.682369	-0.981213	0.169501	0.0763053	-0.0321977	0.178498	-2.22378
F2Z5F5	40S ribosomal protein S8 OS	-0.598864	0.500837	-0.574202	-0.071414	0.225447	0.779647	0.539769	1.04778	-0.377894	-0.50731	-0.486452	0.071414	0.11301	-0.147596	0.38739	-2.76755
A0A287A1H3	40S ribosomal protein S9 OS	-1.39059	0.0278038	-0.0428007	0.159422	0.198207	0.541659	0.645411	-0.0278038	-0.775251	-1.01444	-1.55286	0.466335	-0.47147	0.392446	0.180237	-1.45733
Q4GWZ2	40S ribosomal protein SA OS	0.006895	0.855082	-0.629582	-0.470663	0.266781	0.178153	-0.006895	0.628555	-1.16603	0.090214	-0.213212	-0.068822	1.44385	-0.700639	0.740081	-0.463515
F1SQE3	Mitochondrial mRNA pseudouridine synthase RPUSD3 isoform 1 OS	-0.914214	0.359248	-0.348704	0.330999	0.589043	0.984927	0.454605	0.716183	-0.732885	-0.574364	-0.561697	-0.0922125	-0.346529	0.774287	0.0922125	-2.43616
F1S6H1	RNA pseudouridylate synthase domain-containing protein 4 OS	0.271705	0.230241	0.294236	0.523849	0.22243	0.589692	0.126917	0.285266	-1.26517	-1.35539	-1.34865	-0.135314	-0.197387	-0.786843	-0.126917	-3.188
A0A286ZSB2	GTP-binding protein OS	-0.5718	0.0939455	-0.387677	-0.230366	-0.0939455	0.651672	0.240224	0.323801	-0.512604	-0.597199	-0.385463	0.286789	0.626657	0.122234	0.913267	-2.01995
I3LK13	Ras-related GTP-binding protein B long isoform OS	-0.182551	0.0450485	-0.0483725	0.943283	-0.342694	0.528246	0.0759097	0.319734	-0.178904	0.576522	-0.236509	0.126904	0.225162	-0.0617465	-0.0450485	-2.08717
F2Z5W0	c-Myc-binding protein OS	-1.46191	0.835503	-1.11172	-0.0728675	0.852602	1.33712	0.967915	1.41328	-0.724943	-0.591772	-0.951042	0.659653	0.0728675	-1.07893	0.716797	-2.42538
A0A287ASH4	Ras-related GTP-binding protein C isoform 1 OS	-0.0692476	0.24306	0.535436	0.853154	-0.196761	0.63599	-0.0519178	0.0519178	-0.320994	-0.999758	-1.16381	-0.182547	0.136235	0.304899	0.201515	-2.89561
F1RHW4	Uncharacterized protein OS	-0.658111	0.22549	-0.304581	-0.0576661	-0.039944	0.520798	0.267501	0.257112	-0.0303691	0.0303691	-0.105458	0.293149	0.189067	-0.339627	0.343118	-1.93646
A0A287A328	Uncharacterized protein OS	0.259332	0.863135	-0.289615	0.336029	0.243196	0.846724	0.63818	0.416723	-1.30342	-1.3806	-1.98813	-0.138529	-0.130199	-0.673203	0.130199	-3.44339
A0A287BPI2	Rib_recp_KP_reg domain-containing protein OS	-1.28863	0.200856	-0.607449	0.069792	0.19197	0.596784	0.46389	0.650591	-0.572419	-0.76661	-1.21587	0.0835846	-0.138579	-0.069792	0.290402	-2.51934
F1RW79	Uncharacterized protein OS	-0.0120395	0.272907	0.0088115	0.195273	0.0923348	0.596955	0.168438	0.549578	-0.0463715	-0.0596685	-0.296887	-0.0764635	-0.0088115	-0.302804	0.0817766	-2.87204
A0A287BIW2	Ribonucleoside-diphosphate reductase subunit M2 B isoform 1 OS	-1.41556	-0.003571	-1.10152	-0.451127	0.075869	0.328871	0.162678	0.411763	-0.114749	0.003571	-0.324524	0.142451	-0.054376	0.242101	0.091702	-2.18637
A0A287APE0	Ribosomal RNA processing protein 1 homolog A OS	-1.74537	0.102786	-1.1708	-0.532982	0.174717	0.394097	-0.0187045	0.249773	-1.01515	-1.34758	-1.16335	0.0187045	0.302962	0.449458	0.540325	-1.99624
F1S8Y8	RRP12-like protein OS	-0.933218	0.317365	-0.614271	0.0786287	0.172844	0.702401	0.440707	0.625728	-0.325632	-0.379329	-0.51744	0.103491	-0.0786287	-0.137386	0.444146	-3.00957
A0A287AR18	RRP15-like protein OS	-0.215756	0.152753	-0.0587512	0.242261	0.118901	0.416234	0.0587512	0.248537	-0.608505	-0.893482	-0.603976	-0.0900812	0.117531	-0.250732	0.257277	-3.56383
A0A287B786	Uncharacterized protein OS	-0.794245	0.224948	-0.306979	0.217301	0.24389	0.583275	0.274917	0.577314	-0.27607	-0.204139	-0.439712	0.0608906	-0.0608906	-0.258192	0.278596	-2.9123
F6PVP9	Uncharacterized protein OS	-0.862443	0.595077	-0.555591	0.0840875	0.500292	1.04305	0.573067	1.18621	-0.674305	-0.543519	-0.362947	0.114883	-0.0840875	-0.354486	0.611367	-3.34607
A0A287BPJ2	Uncharacterized protein OS	-0.605944	0.304326	-0.253884	0.186489	0.337376	0.644144	0.295297	0.67828	-0.351798	-0.392903	-0.309862	0.156887	-0.0928218	-0.17648	0.0928218	-3.12709
A0A287A4T9	Ribosomal RNA-processing protein 8 OS	-1.33559	0.00453685	-0.113203	0.582952	-0.0398571	0.316481	0.30551	0.429714	-0.286813	-0.214844	-0.119761	-0.00453685	0.332182	0.0120547	0.270834	-2.34325
F1RTZ0	Ribosome biogenesis regulatory protein OS	-0.066809	0.596246	-0.386604	0.066809	0.384061	0.741765	0.464231	0.817714	-0.800932	-0.458699	-0.525174	0.273779	-0.691584	-0.371764	0.753416	-3.10311
I3LIT1	Uncharacterized protein OS	-1.5554	0.263525	-0.718389	0.142069	0.00364135	0.659939	0.319455	0.634831	-0.720787	-0.877867	-1.45216	-0.00364135	0.30302	-0.215606	0.380028	-2.60328
A0A287AGU5	Uncharacterized protein OS	0.146422	-0.0377259	-0.228199	0.215361	-0.183135	0.509398	0.070177	0.11317	-0.223471	-0.169432	-0.911964	0.0585789	0.0377259	-0.431254	0.249767	-2.84508
F1STY8	PHD-type domain-containing protein OS	-1.10655	0.553904	-0.541895	-0.0487982	0.204514	0.348537	0.364709	0.640892	-1.21567	-0.904773	-1.33746	0.0487982	0.674641	-0.557047	0.461331	-2.3152
I3LG73	Ribosomal L1 domain-containing protein 1 OS	-1.02392	0.707262	-0.598293	0.0572743	0.022404	0.533443	0.558001	0.454982	-1.16751	-0.703817	-1.88228	-0.022404	-1.33828	0.23658	0.98667	-2.69654
F1RZD9	TRASH domain-containing protein OS	-0.411918	0.00775665	0.0518234	0.401029	0.165457	0.578765	0.145961	0.565199	-0.0731637	-0.479523	-0.193955	0.244842	-0.306477	-0.289314	-0.00775665	-3.13314
F1RLS7	Radial spoke head 14 homolog OS	-0.406167	0.454769	-0.073363	0.160483	0.525976	0.54761	0.648666	0.83614	-1.10483	-1.3481	-1.52583	-0.106483	0.073363	-0.770747	0.214101	-3.06456
F1RF31	RING finger and SPRY domain-containing protein 1 OS	-1.6284	-0.238373	-1.51527	-0.660823	-0.204959	0.209627	-0.036363	0.036363	0.0657379	0.100723	0.109712	0.557967	0.22312	-0.071458	0.636776	-2.77274
I3LMW8	Uncharacterized protein OS	-0.0067924	0.181067	-0.139663	0.214234	0.0282652	0.238618	0.166616	0.517303	-0.811761	-0.797524	-0.679687	-0.312772	0.0818742	-1.0027	0.0067924	-3.23238
A0A287B2I4	Arginine/serine-rich coiled-coil protein 2 isoform X1 OS	-1.60436	0.264543	-0.953022	0.0803224	0.266773	0.748216	0.336366	0.715123	-0.847962	-1.07761	-1.56814	0.0221144	-0.0221144	-0.466484	0.124024	-3.00588
F1RW98	Ras suppressor protein 1 isoform 1 OS	-0.549887	0.789202	-0.520592	-0.179937	0.368956	0.512849	0.280189	1.08754	-1.01086	-0.087543	-0.343436	0.087543	0.653355	-0.436118	0.609864	-1.8293
F1S564	RNA 3'-terminal phosphate cyclase OS	-0.349449	0.0213643	0.087202	0.195649	-0.123173	0.084518	-0.0213643	0.189417	0.0642266	-0.29776	-0.303022	0.0436458	0.170558	-0.412508	-0.0653971	-2.42202
F2Z5V0	tRNA-splicing ligase RtcB homolog OS	-0.432714	0.87582	-0.768994	-0.01411	0.365771	0.485244	0.298526	1.03406	-0.937794	-0.340498	-0.559544	0.01411	0.990336	-0.121299	0.668408	-1.6986
I3LJZ5	Plus3 domain-containing protein OS	-0.984264	0.421117	-0.594626	-0.0823155	0.32756	0.561668	0.469505	0.78319	-0.884132	-0.626636	-1.19779	0.0823155	0.200401	-0.420185	0.358257	-2.15048
A5GFW7	Replication termination factor 2 OS	-1.55689	1.02807	-1.43599	-0.275892	0.448146	0.723069	0.717866	1.38652	-1.50245	-1.27797	-1.42214	-0.0128585	0.12716	0.0128585	1.1536	-2.05855
A0A287BF14	PH domain-containing protein OS	-0.309058	0.343539	-0.411728	0.083895	0.165712	0.461066	-0.0261498	0.400588	-0.615819	-0.389391	-0.50252	0.143601	0.104073	-0.363432	0.0261498	-2.42199
F1SJU6	Retrotransposon Gag-like protein 6 OS	-1.98727	0.134941	-0.981324	-0.444534	0.0315845	0.196637	0.0753595	0.22009	-0.517814	0.398403	-0.0315845	-0.0742895	0.58378	-0.333614	0.614834	-2.58092
I3L6J1	Reticulon OS	-6.14506	1.40646	-0.214314	0.678953	1.00368	1.421	1.20279	1.15964	-0.849155	-1.01532	-1.39504	0.160773	-0.160773	-0.49924	0.249664	-2.68761
A0A287B5Q4	Reticulon OS	-0.368283	0.64802	-0.452674	0.398699	-0.0349235	0.230278	0.693887	0.447246	-0.542311	-0.737601	-1.11347	0.359639	-0.0365505	0.0349235	0.532036	-2.65779
Q6IM70	Reticulon OS	-0.371815	0.294131	0.383928	0.672643	0.128831	-0.118262	-0.218552	-0.65899	-0.012983	-0.925617	-0.608629	0.012983	0.280834	0.049509	0.503227	-1.07489
F1RT47	PKS_ER domain-containing protein OS	-0.756638	0.430217	-0.363047	0.0201587	0.183759	0.550127	0.56188	1.01233	-0.521443	-0.836669	-0.811179	-0.0201587	-0.301415	0.149117	0.205151	-2.28904
F1SFF4	Uncharacterized protein OS	-0.226684	0.823941	-1.26352	-0.418752	0.465962	0.693348	0.358278	1.11531	-1.31415	-0.0094975	-0.404968	0.0094975	0.883186	-0.98537	0.673997	-1.93168
A0A287BJR3	Uncharacterized protein OS	-1.08229	0.592904	-1.07311	-0.501423	-0.0369631	0.639248	0.257942	0.763149	-0.786377	-0.978665	-1.36635	0.152331	0.0883198	0.0369631	0.488279	-1.91989
F1SUI7	Uncharacterized protein OS	0.0564556	0.157067	-0.205112	0.121033	-0.191105	0.336995	-0.136399	0.170691	-0.0564556	-0.257058	-0.712165	0.629135	0.68716	-0.222814	0.477351	-2.48371
A0A287BPG2	Protein RUFY3 isoform 1 OS	-1.27546	0.815812	-0.87775	-0.0318045	0.0318045	0.505014	0.423732	0.908803	-1.07524	-0.677052	-1.4069	0.173619	0.881801	-0.204299	0.942293	-1.53688
A0A286ZTE4	RUN domain-containing protein 1 isoform 1 OS	1.02323	0.856234	-0.455065	-0.100477	0.0276925	1.09628	0.836003	0.950989	-0.873875	-0.895575	-1.09043	0.144009	-0.0276925	-0.708656	0.186949	-2.92884
F8SIP5	Runt-related transcription factor OS	0.017914	0.0700408	-0.614082	0.167738	-0.28542	0.151701	0.161591	0.165282	-0.137117	-0.017914	-0.656895	-0.0446705	-0.231034	0.0700408	0.127937	-2.86201
A0A287A963	Runt-related transcription factor 2 isoform a OS	-0.0878889	0.292565	-0.905308	0.0788959	-0.302132	0.00559185	0.0669338	0.12321	-0.00559185	0.373567	-0.485696	-0.302132	-0.143938	0.0575619	0.321939	-2.94513
A0A287AWX3	RUN and SH3 domain-containing protein 1 isoform X1 OS	0.304216	0.335294	-0.114855	0.211912	0.15677	0.424703	0.0014919	0.121548	-0.28256	-0.194564	-0.720155	-0.0014919	-0.094004	-0.295319	0.128388	-2.23087
F1SPF6	RuvB-like helicase OS	-0.460941	0.547621	-0.600593	-0.106744	0.106744	0.583453	0.274736	0.764209	-0.781796	-0.524583	-0.819835	0.164942	0.20338	-0.209402	0.25134	-1.6585
F1RIP4	RuvB-like helicase OS	-0.667522	0.396608	-0.235888	-0.200954	0.0675348	0.344352	0.149679	0.516903	-0.570691	-0.422484	-1.12695	0.102914	0.392039	-0.0675348	0.281511	-2.38475
F1RX91	RWD domain-containing protein OS	-0.593396	0.464459	-0.318994	-0.477737	0.433506	0.414845	0.443897	0.595555	-0.6463	-0.724303	-0.441157	0.318994	0.532037	-1.11033	0.618162	-2.87114
F1RT13	RWD domain-containing protein OS	-0.740585	0.0889914	-0.292064	-0.0974734	0.176014	0.462319	0.309033	0.576553	-0.170757	-0.0889914	-0.549269	0.417781	0.194197	-0.452528	0.16896	-2.94275
A5D9P3	Retinoid X receptor, beta OS	-1.96823	0.0567475	-1.3221	-0.619846	0.0373435	0.0631235	0.0406145	-0.0373435	-0.498052	-1.06694	-1.23502	0.224414	0.414797	0.260149	0.224414	-0.717956
F1SFN1	RING1 and YY1-binding protein OS	-1.94557	0.413263	-1.33551	-0.288458	0.330065	0.424605	0.768731	1.20146	-1.29031	-1.85502	-1.47187	0.288458	-0.400082	0.390308	0.504807	-2.48454
K7GQ50	Protein S100 OS	-1.37437	0.521632	-1.07457	-0.90635	0.176112	0.41503	0.31291	0.743734	-1.45616	-0.911836	-0.852612	0.553828	0.307019	-0.0321301	0.0321301	-2.23377
F2Z5M2	Protein S100-A10 OS	-0.515787	0.518637	-1.32058	-0.983696	0.0623289	0.0908711	0.102932	0.647749	-1.17108	0.218307	-0.0849539	-0.0623289	0.260796	-1.1808	0.207176	-1.80529
P31950	Protein S100-A11 OS	-0.291765	1.60034	-1.57369	-0.764566	0.477791	0.16328	0.553129	1.52317	-1.48405	-0.16328	-0.317346	0.210586	1.33403	-0.750566	1.16974	-0.372588
P80310	Protein S100-A12 OS	-0.862043	0.6745	-0.700083	-0.946613	-0.187102	0.52823	0.672035	0.553884	-0.840773	-0.830263	-1.14088	0.187102	0.581718	1.66833	1.48607	-0.858483
K9J4R8	Protein S100-A13 OS	-1.21239	0.623678	-0.515858	0.121093	0.646842	0.816323	0.51293	0.797545	-1.01929	-1.09079	-1.16602	0.368944	-0.325451	-0.121093	0.411906	-2.71973
F1SFV3	Protein S100-A14 isoform X1 OS	-2.00999	-0.126018	-1.28356	-0.567353	0.610592	0.903004	0.39847	0.840732	-0.703891	-0.66465	-1.1154	0.799233	0.187356	0.126018	0.583685	-2.56254
F2Z5M4	Protein S100 OS	-1.86173	0.12357	-0.756038	-0.0281605	0.318982	0.687869	0.0760175	0.390292	-0.655445	-0.644922	-0.957445	0.0412515	0.0281605	-0.336478	0.17674	-2.44913
F1SFV7	Protein S100 OS	-0.214808	0.787407	-1.11838	-0.432038	0.0515465	-0.0515465	0.727544	1.61235	-1.08559	-0.40145	-0.910268	0.407345	0.408784	0.304412	1.38705	-1.5557
I3L7Z6	Protein S100 OS	-1.2738	1.39367	-0.542557	0.157221	0.677786	1.0007	1.3056	1.33009	-0.429507	-0.841016	-0.785657	0.842779	-0.525449	-0.157221	0.483029	-0.869517
C3S7K5	Protein S100 OS	-1.80323	0.393571	-0.568206	-0.980106	-0.555696	0.205989	0.453626	1.1847	-0.546376	-0.205989	-0.752346	0.396795	0.579544	2.30882	1.16498	-0.371641
C3S7K6	Calcium-binding protein A9 OS	-0.941986	0.281422	-0.212859	-0.644426	-0.405196	0.212859	0.267661	0.563856	-0.60732	-0.417497	-0.543925	0.263044	0.568853	1.70386	0.981394	-0.910357
F1SQR2	Protein S100 OS	-1.57678	0.18385	-1.3613	-0.18385	0.215627	0.257954	0.188657	0.301265	-1.04296	-1.60443	-1.25605	0.868231	-0.560613	0.43011	1.08374	-3.22152
Q2HXZ9	Serum amyloid A protein OS	-4.52284	0.045634	-1.06341	-1.49042	1.45929	1.66158	1.67534	-0.382359	-0.045634	-2.35778	-2.19219	1.62382	0.065761	0.148728	0.385507	-2.74706
F1S9B8	Serum amyloid A protein OS	0.089864	0.695102	-1.24373	-0.089864	-0.365874	0.36412	0.28699	0.45712	-0.656994	-0.217354	-0.474134	-0.17106	0.21134	1.99436	2.13253	-1.26518
F1RM03	ThiF domain-containing protein OS	-0.241387	0.15326	0.275041	0.354223	-0.198169	0.322614	0.124741	0.18374	-0.561206	-1.03572	-1.0803	-0.124741	-0.138816	0.533548	0.265574	-2.15462
F1S7J6	Uncharacterized protein OS	-1.45858	0.274712	-0.650062	0.072404	0.289347	0.646514	0.406969	0.80937	-0.966182	-1.32999	-1.19487	0.0177936	-0.0177936	-0.122055	0.416999	-2.8709
A0A286ZLW6	Uncharacterized protein OS	-1.73632	0.121447	-1.42135	-0.414679	0.001662	0.359753	0.144927	0.482179	-1.40805	-0.971953	-0.952483	0.039758	1.00533	-0.001662	1.13202	-0.594653
F1SBU9	Scaffold attachment factor B2 OS	-1.36439	0.330316	-0.542241	0.0101092	0.254863	0.491022	0.321097	0.864625	-0.704562	-1.17314	-1.19612	-0.0101092	0.0594489	-0.269077	0.311819	-2.9643
F1REZ7	Uncharacterized protein OS	-1.31533	0.248842	-0.661595	0.106525	0.26111	0.717095	0.0468382	0.213926	-1.0408	-1.04382	-1.20659	-0.0468382	0.136134	-0.337353	0.349938	-2.72552
A0A287A2N4	SAM domain-containing protein OS	-0.22881	0.316655	-0.425277	0.177435	-0.00498715	0.246323	0.265416	0.432045	-0.479872	-0.565845	-0.632758	0.00498715	0.0565922	-0.215513	0.132647	-3.0295
K7GPV1	SAM domain-containing protein OS	0.0080415	-0.0080415	-0.192392	-0.120692	0.0979488	0.527565	0.0505935	0.0505935	-0.307104	-0.425238	-0.425238	0.185412	0.377172	-0.122442	0.244984	-2.82026
I3LG77	Deoxynucleoside triphosphate triphosphohydrolase SAMHD1 OS	0.0301232	0.556889	-0.452356	-0.0301232	-0.152023	0.163867	0.239816	0.714818	-0.383931	0.143556	-0.581639	-0.130428	0.263851	-0.561493	0.256304	-2.42783
A0A287A9I6	POTRA domain-containing protein OS	-0.221177	0.108564	-0.427879	0.121491	-0.232646	0.102056	0.0475581	0.477756	-0.294834	0.0119003	0.210089	0.173315	-0.0724417	-0.525263	-0.0119003	-2.26762
A0A287AH35	SAM domain-containing protein SAMSN-1 isoform 1 OS	-0.364596	0.501926	-0.855699	-0.0806475	0.148887	0.365378	0.684677	0.465614	0.0752875	-0.122415	-0.188389	-0.122415	0.150413	-0.0752875	0.734358	-2.85264
A0A286ZMZ6	Histone deacetylase complex subunit SAP130 isoform X2 OS	-1.20633	0.172179	-0.604371	0.0500077	0.172179	0.550691	0.296168	0.575144	-0.680263	-1.10423	-1.43515	0.0580367	-0.126812	-0.0500077	0.116878	-2.71633
I3LF36	Histone deacetylase complex subunit SAP18 OS	-1.50575	0.158111	-1.13514	-0.156763	0.212309	0.800727	0.442096	0.874727	-0.527254	-0.767081	-0.969998	0.20711	-0.250207	0.156763	0.1914	-2.42282
I3LU53	Histone deacetylase complex subunit SAP30 OS	-1.54582	0.121472	-1.03236	0.050318	0.045364	0.581973	0.224768	0.687483	-0.714105	-0.904652	-1.3277	0.00128	-0.00128	-0.152429	0.189281	-3.49442
F1RVY5	SAP30-binding protein isoform 2 OS	-0.631237	0.018863	-0.254732	0.0956985	0.104859	0.372019	0.199517	0.331346	-0.753611	-0.876993	-0.782275	0.0119233	-0.0119233	-0.0948848	0.326879	-2.63123
A0A287ABA7	Histone deacetylase complex subunit SAP30L isoform 1 OS	-2.36058	0.293796	-1.15278	0.0480862	0.240093	0.60167	0.244553	0.721686	-0.389665	-0.751001	-1.14401	-0.0468102	0.389526	-0.109455	0.0468102	-3.22493
Q52NJ3	GTP-binding protein SAR1a OS	-0.428098	0.2928	-0.456574	-0.156864	0.156864	0.550598	0.444233	1.02834	-1.0572	-0.416398	-0.662287	-0.166631	0.887236	0.322431	1.02748	-1.98975
Q5PYH3	GTP-binding protein SAR1b OS	-1.02806	0.134216	-0.603237	-0.23149	0.0881763	0.397981	0.329417	1.12762	-0.420373	-0.300938	-0.650299	-0.0881763	0.539353	0.233069	0.660001	-2.0645
A0A287AGS1	Store-operated calcium entry-associated regulatory factor isoform X2 OS	-3.51396	0.84611	-1.6255	-0.665479	0.661686	0.865219	0.575529	1.48872	-1.66787	-0.931857	-1.44684	0.240934	0.502059	-0.240934	0.712115	-0.954987
F1S0R9	Uncharacterized protein OS	-0.217391	0.867121	0.394571	1.10401	1.52878	1.69214	0.855884	1.63485	-0.476734	-0.454804	-0.705454	-0.115572	-0.318435	-0.505434	0.115572	-2.46729
F1SPJ5	SAP domain-containing ribonucleoprotein OS	-1.10875	0.229589	-0.25636	0.0956063	0.28215	0.512076	0.410929	0.682001	-0.130372	-0.306594	-0.416717	0.192561	-0.125354	-0.0956063	0.116938	-3.11206
F1S5Z3	Serine--tRNA ligase, cytoplasmic isoform a OS	-0.411859	0.599674	-0.586424	-0.146125	0.403085	0.867295	0.53987	0.876804	-0.428161	-0.583812	-0.930073	0.0913215	0.416187	-0.0913215	0.7542	-1.19909
F1RI32	AA_TRNA_LIGASE_II domain-containing protein OS	-1.05966	0.241642	-0.373855	0.174648	0.280149	0.582083	0.156066	0.541753	-0.469538	-0.651623	-0.903941	-0.086278	0.086278	-0.244792	0.14534	-2.33579
F1RU31	Uncharacterized protein OS	-1.04566	0.208384	-0.447814	0.10858	0.185663	0.554159	0.325016	0.650405	-0.713615	-0.9757	-0.832259	0.0426786	-0.0426786	-0.378458	0.255204	-3.0789
F1RGA7	Uncharacterized protein OS	-0.498076	0.202841	-0.596578	0.0212499	-0.0212499	0.566684	0.191335	0.478973	-1.03921	-0.943091	-1.38085	-0.0991696	0.166739	0.113547	0.569649	-1.60324
A0A286ZVI6	Uncharacterized protein OS	-1.01409	0.282793	-0.589472	-0.0775445	0.268281	0.669887	0.321963	0.698131	-0.800165	-0.939199	-0.769898	0.0775445	0.0954664	-0.471117	0.138656	-3.00231
F1RTH8	SAM and SH3 domain-containing protein 3 isoform X1 OS	-0.103737	0.483581	-0.854318	-0.117951	0.027969	0.371043	0.400011	0.578087	-0.385993	-0.027969	-0.564274	0.029582	-0.027969	0.458655	0.741507	-2.8573
Q7PCJ9	Diamine acetyltransferase 2 OS	-1.14389	0.618793	-0.861951	-0.562391	0.282777	0.392999	0.0117425	0.936024	-1.33209	-0.721088	-0.836565	-0.0117425	0.383429	-0.770977	0.50425	0.583704
I3LRU7	DNA-binding protein SATB OS	0.313546	0.0711594	-1.01055	0.0518114	-0.312616	0.0788264	-0.365393	0.176151	-0.145479	0.227639	-1.11164	-0.0518114	0.35202	-0.87354	0.480097	-2.89591
F1SHX4	Uncharacterized protein OS	-0.809945	0.219471	-0.569145	0.0377512	0.352154	0.672391	0.442242	0.781307	-0.314135	-0.291325	-0.43393	0.0718731	-0.0377512	-0.21959	0.0864606	-2.32375
F1RJJ3	Ribosome maturation protein SBDS OS	-1.07636	0.488036	-0.768591	-0.134169	0.142089	0.561726	0.350118	0.658767	-1.05206	-0.86848	-1.20106	0.134169	0.416922	-0.401354	0.227692	-1.62055
A0A287AUI1	Uncharacterized protein OS	0.314701	0.291598	-0.103556	0.383021	-0.0622431	0.50327	0.0622431	0.160821	-0.320586	-0.397548	-1.09873	-0.0638101	0.244252	-0.267249	0.126873	-2.4417
A0A286ZNI5	Myotubularin-related protein 13 isoform X1 OS	0.400984	-0.21042	0.0926492	0.690896	-0.116459	0.636062	0	0.040642	-0.280213	0.0029412	-0.911499	0	0.237039	-0.676895	-0.222393	-2.99412
A0A286ZQE2	Protein strawberry notch homolog 1 isoform 1 OS	-0.516962	0.402044	-0.0375858	0.259044	0.0375858	0.604561	0.295598	0.564272	-1.23043	-0.862617	-0.850463	-0.252648	0.0467128	-0.542154	0.28572	-2.26873
A0A287AR98	Uncharacterized protein OS	-2.16613	0.35197	-1.0102	-0.123635	0.3764	0.431844	0.332678	0.671158	-0.968595	-1.59166	-1.90179	0.104727	-0.104727	1.25283	1.26087	-1.51977
F1RWI4	Somatomedin-B and thrombospondin type-1 domain-containing protein OS	-0.733395	0.556969	-1.24528	-0.390382	0.370511	0.695632	0.0872865	1.487	-1.14634	0.53769	-0.0952905	-0.142195	1.68048	-0.720955	0.183045	-0.0872865
A0A287A268	Uncharacterized protein OS	-0.530175	0.504164	-0.0736187	0.0997128	0.138653	0.386371	0.218537	0.581246	-0.628207	-0.854738	-0.738247	-0.0921544	0.22479	-0.329915	0.0736187	-2.97285
I3LHN2	Protein SCAF11 isoform X1 OS	-0.974718	0.372182	-0.480323	-0.00655442	0.0923958	0.35975	0.25989	0.697258	-0.859241	-0.977584	-1.2038	0.00655442	0.177285	-0.0421052	0.447814	-2.63911
I3LPZ9	Uncharacterized protein OS	-0.630089	0.406289	0.139774	0.0176601	0.0770999	-0.0910061	0.265188	0.789695	-1.33649	-1.59487	-1.59487	-0.127448	0.372286	-0.0176601	0.705559	-2.44102
A0A287BRN4	Protein SCAF8 isoform d OS	-1.00294	0.181955	-0.459798	0.0014691	0.104816	0.614051	0.266215	0.487735	-0.663454	-0.705959	-1.03268	0.100711	-0.0014691	-0.154943	0.318988	-2.39268
B2MUB6	Small calcium-binding mitochondrial carrier 1 OS	-0.0294425	0.826859	-0.538671	-0.0256995	0.579059	0.759053	0.239824	1.24835	-0.823743	0.0256995	-0.0965565	-0.240947	0.780586	-0.791613	0.759053	-1.13837
O77735	Secretory carrier-associated membrane protein 1 OS	-0.946893	0.461877	-0.196645	-0.00793097	0.0928608	0.00793097	0.197166	0.397651	-0.692688	-0.834626	-1.02985	0.0544963	0.114334	-0.173693	0.210936	-2.0536
A0A287AXL2	Secretory carrier-associated membrane protein OS	-2.08122	0.525687	-1.1007	0.012409	0.167	0.353378	0.156491	0.529312	-1.19923	-1.42613	-2.02698	-0.111945	0.348257	-0.012409	0.476777	-1.46527
F1RLJ4	Secretory carrier-associated membrane protein OS	-0.366034	0.487758	0.473227	0.372797	0.168925	0.20706	-0.12273	0.0325802	-1.01199	-1.10237	-0.90779	-0.0325802	0.346842	-0.124308	0.28994	-2.16594
F1S487	SCAN domain-containing protein 1 isoform 1 OS	-1.32919	0.424071	-0.351336	0.357352	0.313229	0.923151	0.338607	0.634389	-0.716518	-0.3554	-0.622918	-0.0453227	0.0453227	-0.319231	0.245079	-2.45
A0A287A2B1	S phase cyclin A-associated protein in the endoplasmic reticulum isoform X1 OS	-0.0744162	0.637309	-0.460708	-0.121088	0.226134	0.399198	0.306165	0.797315	-1.08874	-0.701152	-0.509118	0.0744162	0.472572	-0.815611	0.512129	-2.70605
F1RYT3	Lysosome membrane protein 2 OS	0.125698	0.0975791	-0.0975791	-0.529223	0.10163	0.716835	0.162356	0.618493	0.319005	-0.848023	-0.747446	0.200626	-0.718591	-0.713838	-0.201877	-2.65798
I3LNG4	Scavenger receptor class F member 1 isoform 1 OS	-3.02698	0.637459	-1.13824	-0.0255799	0.211416	0.715321	0.478823	0.812216	-0.788584	-1.24891	-2.05544	0.263031	0.0255799	-0.240719	0.233931	-2.57577
F1RK83	Uncharacterized protein OS	-1.41821	0.688324	-0.749829	-0.195815	0.440957	0.916544	0.541518	0.915693	-0.598637	-0.900631	-1.10317	0.294073	0.0690579	-0.0690579	0.3644	-2.59136
F1RP76	LIM zinc-binding domain-containing protein OS	-0.356331	0.264873	-0.65706	0.209523	0.0177936	0.376453	0.288133	0.312218	-0.472916	-0.761279	-0.21538	-0.0177936	0.0539532	-0.244948	0.430266	-2.68778
A0A287A1S1	Sec1 family domain-containing protein 1 isoform a OS	0.020454	0.340519	-0.832205	-0.094119	-0.062556	0.591909	0.260029	0.664186	-1.24444	0.156546	-0.921769	-0.020454	0.28865	-0.886439	0.380954	-2.24072
F1RPX3	Uncharacterized protein OS	0.598992	-1.09556	0.743026	-1.38865	0.260518	-0.760039	-0.700759	-0.0423065	0.392445	2.04002	0.0423065	1.04322	-0.756859	-1.01735	0.378047	-3.53901
A0A287AE16	Adseverin OS	-0.855018	1.09321	-0.912478	-0.296375	0.472531	0.814027	-0.090774	0.303385	-0.406726	-0.425193	-0.855018	0.443563	0.87473	0.090774	0.62391	-1.2158
I3L8V5	Sodium channel and clathrin linker 1 isoform X1 OS	-1.79804	-0.0130235	-1.09802	-0.434475	0.0130235	0.39143	0.157392	0.158265	-0.336383	-0.353485	-0.772628	0.489588	0.593956	0.393278	0.76897	-1.85722
F1SJI1	Aminotran_5 domain-containing protein OS	-0.757186	0.421507	-0.860374	-0.178194	0.261839	0.433862	-0.0135965	0.884524	-0.749546	0.213146	-0.262669	0.0135965	0.540538	-0.775172	0.107734	-1.9451
A0A286ZLC1	SAM domain-containing protein OS	-0.0297505	0.253846	-0.81111	-0.272768	0.120872	0.433817	0.0403105	0.316002	-0.632772	0.0297505	-0.402612	-0.0932534	0.284148	-0.764416	0.272999	-1.56318
F1SSY2	Uncharacterized protein OS	-0.89873	0.341833	-0.403776	-0.180499	0.254293	0.308208	0.180499	0.562818	-0.409981	-0.363076	-0.643471	0.181875	0.389059	-0.249298	0.592091	-2.8417
A0A287AGN6	Uncharacterized protein OS	-1.05232	0.475577	-0.662119	-0.010471	0.358865	0.640595	0.480712	0.520282	-0.869619	-0.528109	-1.08196	0.396668	0.010471	-0.617769	0.3827	-2.50525
A0A287ACH8	Uncharacterized protein OS	-1.48722	0.334119	-0.859187	-0.363568	0.0533493	0.160567	0.0840164	0.627943	-0.682208	-0.0533493	-0.761775	0.0784889	0.562135	-0.253163	0.351412	-1.92429
A0A287AQS7	Thioredoxin domain-containing protein OS	-1.96514	0.0767115	-1.28173	-0.512246	-0.0767115	0.329406	0.105606	0.257469	-0.24232	-0.334213	-0.485406	0.389063	0.322721	0.131618	0.384636	-1.5293
A0A287BPR6	Short coiled-coil protein OS	-1.81266	-0.00306101	-1.35752	-0.667432	0.114325	0.220228	-0.082786	0.383752	0.322715	0.00306101	-0.403168	0.115914	0.471073	-0.197721	0.368993	-2.75041
F1S762	Uncharacterized protein OS	-0.848001	0.0380415	-0.498341	0.113442	0.302173	0.725757	0.59305	0.859444	-0.180239	-0.346576	-0.594638	0.155038	-0.0380415	-0.240891	0.144368	-2.75946
A0A286ZPM8	Carboxypeptidase OS	-0.501243	0.638651	-0.739065	-0.443226	-0.0255575	0.48222	0.19074	0.849342	-0.718527	0.204249	-0.285756	0.272524	0.0255575	-0.880193	0.379988	-2.62478
A0A287ALI8	Uncharacterized protein OS	0.316435	0.736351	-0.304396	-0.0205352	0.850422	0.369208	0.21524	1.39026	-0.302519	-0.0755766	-0.107999	0.0836219	-0.0820026	-0.610909	0.0205352	-2.2673
A0A287AKT5	Uncharacterized protein OS	-0.753585	0.286856	-0.463859	-0.107222	0.187321	0.44658	0.158123	0.406118	-0.547134	-0.615643	-1.01469	0.107222	0.344342	-0.294592	0.224538	-2.74877
A0A287BNY2	Uncharacterized protein OS	-0.359875	0.555447	-0.991155	-0.700251	0.0331977	0.514955	0.4281	0.875482	-0.27148	-0.57765	-0.395994	0.509541	0.0821577	-0.0331977	0.126684	-1.67291
F1RWI8	Secernin-2 OS	-1.10803	0.311568	-0.94477	-0.00539755	0.167963	0.47249	0.176176	0.71913	-0.531962	-0.387785	-0.660131	-0.0100485	0.858336	0.00539755	0.523806	-1.92707
I3L8U8	Uncharacterized protein OS	-2.8209	0.131074	-1.09083	-0.131074	0.228339	0.949169	0.564854	1.38421	-0.640838	-0.700153	-1.0234	0.142863	0.489527	-0.201996	0.401487	-1.90337
F1SJS3	Uncharacterized protein OS	-1.93527	0.202238	-1.78771	-0.647021	0.153502	1.41632	0.373284	0.922715	-0.875484	-1.09655	-1.46979	0.672634	-0.153502	0.722726	0.613171	-2.28521
B0FWK6	Aminoacyl tRNA synthase complex-interacting multifunctional protein 1 isoform b OS	-1.22239	0.152809	-0.604712	-0.0262337	0.112714	0.526111	0.232221	0.770146	-0.508775	-0.655184	-0.823156	0.107458	0.0647079	-0.247423	0.0262337	-2.46701
A0A286ZZ23	Protein kinase domain-containing protein OS	-0.815041	0.384091	-0.0381178	0.369712	-0.0413167	0.339287	0.293047	0.6649	-0.689282	-0.582905	-1.01121	0.0381178	0.540974	-0.161472	0.387664	-2.11524
F1SQU2	Protein kinase domain-containing protein OS	-0.116488	0.268492	-0.163519	-0.138133	0.116488	0.493052	0.320688	0.451296	-0.441311	-0.128103	-0.293869	0.129088	0.147096	-0.337504	0.326778	-2.5376
F1RSD0	Protein kinase domain-containing protein OS	0.1698	0.246921	0.184955	0.602252	0.109128	0.847682	0.180425	0.336506	-1.42617	-0.996936	-1.31323	-0.164017	-0.430326	-0.812426	-0.109128	-3.21807
F1RYU6	Protein SDA1 OS	-0.871622	0.28951	-0.301767	0.126968	0.217166	0.568209	0.303303	0.663653	-0.351986	-0.238627	-0.43908	0.0984833	-0.0984833	-0.324728	0.355994	-2.31704
K7GNF5	Syndecan OS	-1.14074	0.6466	-1.14441	-0.0348705	-0.326079	0.175319	0.392027	1.57148	-0.48202	0.118323	0.106032	0.606807	-0.0537065	-0.799896	0.0348705	-2.99461
F1S0L5	Syndecan OS	-1.85504	1.81444	-1.21508	-0.140371	0.701621	0.911277	1.35082	2.0489	-0.667102	-0.797212	-1.13742	0.140371	0.400772	-0.377872	0.484589	-2.6329
Q8HZJ6	Syndecan-4 OS	-1.80995	0.823693	-1.85302	-0.194986	0.691844	1.27323	0.83827	0.969431	-1.86556	-1.66037	-1.94988	-0.0043225	0.0316405	0.0043225	1.14543	-2.57548
A0A286ZKH9	Uncharacterized protein OS	0.0393163	0.288586	-0.995101	0.248693	-0.0393163	0.430419	0.193727	0.570376	-0.891509	-0.343026	-0.434536	-0.133623	0.24132	-0.361618	0.0701622	-2.33015
F1S878	Uncharacterized protein OS	0.328751	0.855161	0.346403	0.801042	0.125136	0.446748	0.86838	1.11329	-1.37308	-1.16701	-1.45858	-0.315997	-0.364025	-0.855508	-0.125136	-3.11795
I3L6U7	Serologically defined colon cancer antigen 8 isoform 1 OS	0.50955	0.081322	0.589753	0.680022	0.660198	0.713536	0.463269	0.892222	-1.51273	-1.10546	-1.713	-0.333456	-0.439393	-0.778083	-0.081322	-3.38552
A0A286ZWJ4	Sde2_N_Ubi domain-containing protein OS	-1.19713	0.202138	-0.431188	0.0341936	0.294256	0.67353	0.388991	0.683974	-0.743414	-0.498302	-0.605217	-0.0341936	0.196844	-0.698327	0.17547	-3.13573
F1RNB1	Stromal cell-derived factor 2 OS	-0.370596	0.00523525	-0.731234	0.125291	0.0318159	0.463582	0.299476	0.616778	-0.401876	-0.339981	-0.324914	0.0650824	-0.00523525	-0.257203	0.0593518	-2.49577
F1RKZ7	Uncharacterized protein OS	-0.993074	0.0340135	-0.964709	0.115979	-0.0340135	0.385037	0.0391165	0.557631	-0.497636	-0.8099	-1.32545	-0.315652	0.0454695	0.106288	0.144666	-2.40637
A0A287ACL1	45 kDa calcium-binding protein isoform 2 OS	-0.754218	0.372831	-0.172732	0.244479	0.106455	0.444923	0.240564	0.822038	-0.244079	-0.651214	-0.580248	-0.0833247	0.0833247	-0.118091	0.230072	-2.79115
Q0QF01	Succinate dehydrogenase [ubiquinone] flavoprotein subunit, mitochondrial OS	-1.11488	0.206463	-0.530894	-0.0488319	0.0527609	0.294272	0.100362	0.46518	-0.723539	-0.887038	-0.985678	-0.207399	0.256156	0.0488319	0.112962	-1.78767
F1RLD9	Succinate dehydrogenase assembly factor 1, mitochondrial OS	-1.00492	-0.18643	-0.0771081	0.382473	0.212548	0.549471	0.307591	0.386057	0.288566	-0.331941	-0.406458	0.235247	0.0397601	-0.0413641	-0.0397601	-2.09866
A0A287B6S6	Succinate dehydrogenase assembly factor 2, mitochondrial OS	-0.933909	-0.102787	-0.537445	-0.0185455	0.70268	1.00264	0.762911	1.18286	0.00614649	-0.00614649	-0.296242	0.422495	0.476506	-0.142945	0.0542985	-2.2984
I3LTJ4	Succinate dehydrogenase assembly factor 3, mitochondrial OS	-1.2637	0.0360764	-0.583482	0.348485	-0.0193914	0.350731	0.185705	0.570878	-0.310833	-0.498164	-0.895795	0.0388642	0.268796	0.0121598	-0.0121598	-1.92266
I3LDC1	Succinate dehydrogenase [ubiquinone] iron-sulfur subunit, mitochondrial OS	-0.60585	0.0894311	-1.23535	-0.494819	0.249821	0.630979	0.141237	0.774436	-0.612792	0.153562	-0.0894311	0.157647	0.396457	-1.0702	-0.1776	-2.1521
A5GZW8	Succinate dehydrogenase [ubiquinone] cytochrome b small subunit, mitochondrial OS	-1.66113	-0.0416095	-1.30798	-0.622806	-0.127471	0.0871815	0.0416095	0.144164	0.158901	-0.245199	-0.210745	0.382705	0.272857	0.108628	0.186631	-1.24084
D3K5L0	Short chain dehydrogenase/reductase family 16C, member 5 OS	-0.378277	0.914293	-0.409755	-0.24219	0.289051	0.488624	0.330918	1.38083	-1.33734	-0.19801	-0.537214	0.19801	1.67271	-0.715854	0.930095	-1.63923
A0A287A9T9	Uncharacterized protein OS	-1.17389	0.0185447	-0.599006	0.148706	0.263154	0.545224	0.201269	0.915343	-0.325522	-0.0185447	-0.35558	0.0871892	-0.451729	-0.642347	0.196098	-2.90307
A0A286ZID0	PALP domain-containing protein OS	-1.32775	0.175669	-0.686703	-0.0630906	0.0582422	0.249394	-0.0341716	0.873885	-0.437066	0.0341716	-0.387455	0.136637	0.757419	-0.627909	0.149299	-1.86478
A0A287BRT7	Signal peptidase complex catalytic subunit SEC11 OS	-1.55599	0.009059	-1.10315	-0.740901	-0.032171	0.188469	0.023697	0.203712	-0.018104	-0.009059	-0.503168	0.183135	1.10781	0.403722	1.11692	-1.02721
F1SQA9	WD_REPEATS_REGION domain-containing protein OS	-1.50164	0.433057	-0.71482	-0.055475	0.173172	0.672532	0.345449	0.615859	-0.77672	-0.55128	-1.10215	0.243957	0.055475	-0.39464	0.256678	-2.74745
A0A287AT58	Uncharacterized protein OS	-0.365701	0.411669	-1.33474	0.199203	0.476593	0.970385	0.185675	0.690115	-1.19407	-0.599599	-1.31265	0.200443	-0.185675	-0.47884	0.278205	-2.94197
A0A286ZV83	Protein transport protein sec16 OS	-1.18133	0.244935	-0.323348	0.0406025	0.150867	0.379822	0.335496	0.574512	-0.836399	-1.06387	-1.2952	0	0	-0.030132	0.337745	-2.2338
A0A287ADZ5	Protein transport protein sec16 OS	-0.45692	0.322384	-0.36196	0.24024	0.127425	0.637173	0.421417	0.322384	-0.427588	0.0924193	-0.707048	-0.154006	0.0822593	-0.519367	-0.0822593	-2.93311
F1SB09	Uncharacterized protein OS	-0.962684	0.683717	-0.795984	-0.457122	0.0913318	0.409348	0.402617	0.747083	-1.93969	-1.73286	-2.1545	-0.0631533	0.0759017	0.0631533	0.836368	-1.07406
F1SHL3	Protein transport protein SEC23 OS	0.0256126	0.0601451	-0.550986	-0.17987	0.0737299	0.139799	-0.387562	0.663642	-0.167032	0.0898647	-0.0256126	-0.0608021	0.494166	-0.173437	0.166671	-1.81069
F1SBH2	Protein transport protein SEC23 OS	-0.121721	0.827991	-0.134394	0.56735	0.576453	1.04399	0.788251	1.21694	-0.835591	-0.807621	-1.4316	-0.006575	0.006575	-0.956351	0.055959	-2.82985
F1S409	DDHD domain-containing protein OS	-0.310579	0.41394	-0.0934523	0.0686773	-0.0686773	0.141263	0.170692	0.636165	-0.489732	-0.225966	-0.780213	0.11843	0.316997	-0.231455	0.399807	-2.03789
A0A287AWQ7	Protein transport protein Sec24A isoform 1 OS	-0.28855	0.307139	-0.279605	0.483515	0.192256	0.446261	0.0646195	0.36532	-0.742385	-0.691674	-1.09725	-0.0646195	0.529023	-0.122618	0.380071	-1.82066
A0A287AH05	Uncharacterized protein OS	-1.53814	0.0130405	-1.05624	-0.313441	-0.0130405	0.0554285	0.0549345	0.205608	-1.84688	-1.17611	-1.92669	0.186685	0.287378	0.491764	0.263605	-0.682002
F1S129	Protein transport protein Sec24B isoform a OS	-0.0838565	0.43861	-0.0465665	-0.0033945	0.288276	0.571324	0.337463	0.561007	-0.630653	-0.576496	-0.425253	0.286885	0.0033945	-0.16146	0.354822	-2.08746
A0A286ZQ28	Uncharacterized protein OS	-0.689937	0.647386	-0.573185	-0.066792	0.287781	0.429362	0.340148	0.954582	-0.73485	-0.568096	-0.609319	0.066792	1.10234	-0.219991	0.59504	-1.11051
F1S155	Uncharacterized protein OS	-1.29134	1.04545	-0.963681	-0.123335	0.409539	1.24293	0.872823	1.73076	-0.758731	-0.655581	-1.30845	0.222993	0.123335	-0.493862	0.243201	-2.95453
A0A287AKV0	WD_REPEATS_REGION domain-containing protein OS	-0.165245	0.0497681	-0.168684	0.311569	-0.141398	0.499888	0.126134	0.49772	-0.19124	-0.0497681	-0.601041	0.0761595	0.295435	-0.196496	0.174435	-2.40376
F2Z5P0	Uncharacterized protein OS	-1.21196	0.156422	-0.351274	0.0304292	0.166546	0.397918	0.50053	0.47122	-0.550382	-0.0304292	-0.874384	0.182848	-0.200535	-0.425369	0.0994321	-2.84358
A0A287B1B1	Uncharacterized protein OS	-1.49583	0.454365	-0.666474	-0.133897	0.273403	0.545181	0.51469	0.570333	-0.740984	-0.807374	-1.04507	0.306488	0.133897	-0.514614	0.518262	-2.76504
A0A286ZN56	Translocation protein SEC62 OS	-1.64272	0.29426	-0.731492	-0.127681	0.0769225	0.575011	0.529272	0.762394	-0.522239	-0.57677	-1.41105	-0.0469396	0.397437	0.0469396	0.660472	-1.8051
F1RT28	J domain-containing protein OS	-1.46081	0.368721	-0.265995	0.530472	0.128491	0.837459	0.716819	0.453016	-1.09102	-0.896276	-2.09439	-0.128491	0.54136	-0.186594	0.54136	-2.70657
A0A287BMS4	Selenocysteine insertion sequence-binding protein 2 isoform 1 OS	-0.922111	-0.00072102	-0.186786	0.306124	0.0558625	0.482643	0.265916	0.556076	-0.544441	-0.496863	-0.43123	0.0489097	0.00072102	-0.253978	0.14463	-2.69972
F1SQG4	Selenocysteine insertion sequence-binding protein 2-like isoform 1 OS	-0.502754	0.278761	-0.160482	0.304601	0.107594	0.550666	0.353755	0.666222	-0.667619	-0.572716	-0.481569	-0.107594	0.153005	-0.481569	0.193082	-3.04565
A0A287A3J4	Fibronectin type-II domain-containing protein OS	-2.33201	0.085801	-1.49153	-0.583446	-0.022556	0.193845	-0.064167	0.110817	0.022556	-0.791946	-1.86266	0.600964	0.500831	0.228293	0.801352	-2.67166
A0A286ZTB0	Selenium-binding protein 1 isoform 3 OS	-0.416033	0.31774	-0.155991	0	0.148863	0.322525	0.0841207	0.6896	-0.489614	-0.14274	-0.157656	0.147516	0.308122	-0.815217	0	-2.06414
A1Z623	Selenoprotein F OS	-0.0299299	0.217623	-1.40248	-0.875087	0.166441	0.425749	0.0768833	0.597516	-1.55367	-0.052853	-0.129973	0.0299299	0.157731	-1.66847	0.167681	-1.94573
A0A287AF08	Uncharacterized protein OS	-0.983076	0.341189	-0.253721	0.284093	0.04727	0.411745	0.321225	0.630802	-0.174884	-0.536978	-0.702622	0.206831	-0.04727	-0.257248	0.279231	-2.14354
Q2EN82	Selenoprotein K OS	-2.06114	0.727263	-1.6173	-0.039956	0.763845	1.36549	1.18107	1.44137	-1.16984	-0.892935	-1.62301	0.412335	0.039956	-0.120509	0.866297	-2.36189
I3LF57	Sep15_SelM domain-containing protein OS	-0.527277	0.226906	-0.343106	-0.0256473	0.366457	0.488478	0.309646	0.567745	-0.358057	-0.260025	-0.33384	0.13913	0.0256473	-0.690354	0.136466	-2.63014
F1RXS0	Uncharacterized protein OS	-0.463487	0.196695	-0.296726	0.0690583	-0.0029473	0.351395	0.0478314	0.554686	-0.595312	-0.449333	-0.595312	0.0029473	0.300852	-0.208944	0.323404	-1.78542
I3LJP2	Uncharacterized protein OS	-0.938688	-0.386151	0.044682	0.22722	0.0866325	0.602534	0.102785	0.141682	-0.28334	-0.417222	-1.0286	-0.044682	-0.550961	1.40412	0.685799	-1.97522
F1SR90	Selenoprotein S OS	-1.61924	0.61262	-0.884167	-0.0185365	0.299003	0.942608	0.564337	0.761285	-0.520647	-0.474843	-0.595697	0.0185365	0.229555	-0.464148	0.267266	-2.52731
A8R080	L-selectin OS	-0.848992	-0.0162979	-0.660547	-0.472202	-0.117068	0.0361133	0.236496	0.0675588	0.0178317	-0.319123	-0.692801	0.135548	0.0162979	0.769137	1.09325	-2.15978
I3LRZ7	Uncharacterized protein OS	-0.863837	0.0192189	-0.427973	0.00594925	0.0453977	0.45755	0.471562	0.864441	-0.416017	-0.480959	-0.466501	0.132097	0.0265386	-0.419991	-0.00594925	-2.45422
A0A287ATR5	Uncharacterized protein OS	-0.624147	0.417339	-0.92173	0.00910235	0.179529	0.629308	0.219166	0.645886	-0.884845	-0.713364	-0.522586	-0.00910235	0.0623771	-0.325317	0.147017	-2.50957
F1SIW2	Semaphorin-3G OS	-0.693031	-0.489439	-0.19478	-0.0362493	0.0362493	0.183486	0.577498	0.672416	0.0751527	-0.133846	-0.607692	-0.0448537	0.251827	0.189612	0.28081	-2.15698
A0A287A766	Semaphorin-4B isoform 1 OS	-1.81163	1.32554	-0.050939	0.723909	0.953467	1.04403	1.03989	1.28766	-1.01984	-0.935531	-1.316	0.050939	-0.292036	-0.492711	0.238558	-2.60048
A0A287B8E1	ULP_PROTEASE domain-containing protein OS	0.10726	0.444156	-0.144119	0.405252	0.311145	0.869744	0.470388	0.821648	-1.33231	-1.4128	-1.32048	0.0425245	-0.340765	-0.852953	-0.0425245	-3.31521
I3LMW0	ULP_PROTEASE domain-containing protein OS	0.030311	0.286691	0.112774	0.643288	0.555755	0.286691	0.376626	0.434047	-1.16514	-0.983757	-1.30525	-0.030311	-0.228551	-0.54543	-0.215812	-3.22441
A0A287AQC9	Sentrin-specific protease 3 OS	-1.09016	0.45484	-0.327406	0.277169	0.0837052	0.165221	0.218705	0.105811	-0.949431	-1.12003	-1.25934	0.0652432	-0.0652432	-0.487564	0.324512	-2.90195
A0A287B972	Sentrin-specific protease 6 isoform 1 OS	-0.754046	-0.146284	-0.187069	0.350587	0.117867	0.815514	0.253594	0.195282	-0.558531	-0.672152	-0.748948	0.0227095	0.159129	-0.0227095	0.287482	-2.71625
I3LG40	Sentrin-specific protease 7 isoform X1 OS	-0.265394	0.256622	-0.0711952	0.139391	-0.0044345	0.437776	0.124552	0.429019	-0.675702	-0.723716	-1.09153	0.0321656	0.0044345	-0.270734	0.234177	-2.84327
I3L5H4	Sentrin-specific protease 8 OS	-1.44284	0.33364	-0.297638	0.108933	0.114712	0.136458	0.0973085	1.06186	-0.96714	-0.619565	-1.12431	0.130766	0.0206025	-0.888753	-0.0206025	-1.86582
K9IVF4	Selenide, water dikinase 1 isoform 1 OS	-0.539824	0.497277	-0.43239	-0.119946	0.368843	0.56761	0.20777	0.752215	-0.648046	-0.236934	-0.515779	0.119946	0.623891	-0.33661	0.295997	-1.76789
A1YIZ1	Selenide, water dikinase 2 OS	-0.866239	0.309745	-0.0052462	0.324184	0.0052462	0.29516	0.300038	0.632399	-0.447109	-0.796891	-1.08091	-0.114594	0.110347	-0.261377	0.287812	-1.84455
A0A287BER0	O-phosphoseryl-tRNA(Sec) selenium transferase OS	-1.76167	0.534722	-0.624506	-0.187395	0.49719	0.543712	0.48116	0.786627	-0.621776	-0.620356	-1.11215	0.277756	0.187395	-0.550876	0.395103	-2.77211
F1RG60	Septin-1 OS	0.117873	0.497128	-1.26136	0.201207	0.423763	0.27891	0.377076	0.801673	-0.64019	-0.288331	-1.09249	-0.360563	-0.170024	-0.117873	0.164243	-2.73739
I3LBW6	Septin-10 isoform 1 OS	-0.148857	0.960095	-0.544993	-0.276357	0.534372	0.675548	0.455007	1.11483	-1.15873	-1.08532	-1.04082	0.148857	0.449818	-0.19282	0.885182	-1.30897
A0A287AIN9	Septin-type G domain-containing protein OS	-0.908351	0.726841	-0.511423	-0.060008	0.130245	0.368438	0.31984	0.820454	-0.859131	-0.562218	-1.00209	0.060008	0.552501	-0.166388	0.641768	-1.22559
F1SIP0	Septin 2 OS	-0.940252	0.465243	-0.698344	0.161427	0	0.657336	0.436232	0.576806	-0.41199	-0.451068	-0.846777	0.0045679	-0.331107	0	0.093014	-2.62831
F1RRN6	Septin-4 isoform 1 OS	-0.225029	0.642333	-0.501597	0.260904	0.0204704	0.355199	0.177548	0.725389	-0.554064	-0.420208	-0.744167	-0.0753324	0.221129	-0.0204704	0.162723	-2.47606
A0A286ZRX1	Septin-type G domain-containing protein OS	-2.25497	-0.191301	-1.16317	-0.742395	-0.178531	0.0130015	-0.176286	0.0424955	-0.0130015	0.0253835	0.0286735	0.315339	0.509162	0.376009	0.67266	-2.29819
K7GS25	Septin-type G domain-containing protein OS	-1.57774	0.158791	-1.1098	-0.306404	-0.00320098	0.497015	0.00320098	0.436051	-0.701437	-0.335889	-1.1413	0.283384	0.998485	0.34803	1.51687	-1.04024
A0A287BDJ1	Septin-type G domain-containing protein OS	-1.17456	0.650514	-0.817015	-0.0660416	0.191083	0.561705	0.382382	0.959465	-0.672882	-0.638992	-0.889164	0.0660416	0.119347	-0.27138	0.406924	-1.64138
A0A287AWW1	Septin-type G domain-containing protein OS	-1.20841	0.930984	-1.14198	-0.285989	0.24621	0.59246	0.452569	0.943785	-0.669491	-0.994671	-1.37221	0.178505	0.561786	-0.178505	0.84716	-1.45044
F1RZ71	Septin-type G domain-containing protein OS	-0.413988	0.874294	-0.712511	-0.0857805	0.191798	0.40806	0.384997	0.897114	-0.693292	-0.155455	-0.682425	0.0244545	0.907941	-0.0244545	0.50751	-1.42753
F1S827	Plasminogen activator inhibitor 1 RNA-binding protein isoform 1 OS	-1.49632	0.373087	-0.690194	-0.132337	0.20739	0.572433	0.433709	0.931722	-0.732301	-1.08663	-1.23543	0.102792	-0.102792	0.144451	0.543661	-2.70738
A0A286ZYD0	Serine hydrolase-like protein 2 isoform a OS	-0.509196	0.191243	-0.246923	0.0543015	-0.041488	0.123661	0.002406	0.764452	-0.446655	-0.043139	0.19405	0.075766	0.623734	-0.041488	-0.002406	-2.21306
F1SCF0	Alpha-1-antitrypsin OS	0.012409	0.209896	-0.24992	-1.01969	0.607915	0.99823	-0.005337	-0.014292	-1.06735	-0.856194	-0.59477	0.300793	0.005337	0.742657	1.53551	-1.42037
P50447	Alpha-1-antitrypsin OS	-1.82861	0.0717665	-1.29464	-0.514153	0.15499	0.0905715	0.257962	0.209655	-2.35362	-0.537817	-0.0717665	-0.119275	0.873356	0.0877355	1.09137	-2.843
F6Q469	SERPIN domain-containing protein OS	-0.340876	0.49626	-0.078596	-0.033973	0.360783	0.597822	0.660256	0.332659	-0.568562	-0.767281	-0.47115	-0.072942	0.033973	0.817681	1.22891	-0.934931
F1SCE3	Plasma serine protease inhibitor preproprotein OS	-0.34754	0.524641	0.148624	-0.320361	0.402172	0.112514	-0.0435575	0.143753	-1.06407	-1.20609	-0.880853	0.0251555	-0.0251555	1.8373	0.933105	-1.36826
F1SCF1	SERPIN domain-containing protein OS	-0.075834	0.52951	0.023995	-0.178358	1.47426	1.4735	0.308081	-0.023995	-0.517502	-0.837192	-0.675162	0.246094	-0.304103	0.634048	1.07935	-1.24356
A0A287B7P2	Leukocyte elastase inhibitor OS	-0.569314	0.403763	-0.297415	0.0171942	-0.0299053	0.463932	0.307263	0.707379	-0.72338	-0.411292	-0.537201	-0.0171942	0.218694	0.246631	0.65771	-1.70543
F1SMW8	SERPIN domain-containing protein OS	-0.0811225	0.0933505	-0.391385	-0.0425965	-0.284124	-0.0369055	0.521304	0.382386	-0.433134	0.0369055	-0.428158	0.124156	0.288804	1.151	1.38451	-1.49681
I3LCP8	Serpin family B member 6 OS	-0.885482	0.19994	-0.274969	0.197424	-0.0915231	0.271047	0.235931	0.53687	-0.825416	-0.733746	-0.999183	0.0166001	0.18478	-0.0166001	0.25299	-1.67495
F1SMX7	Serpin B8 isoform a OS	-0.432149	0.183096	0.000810005	0.042307	0.000810005	0.117408	-0.272951	0.064166	-0.314655	-0.14742	-0.16366	-0.000810005	0.25952	-0.343144	0.342358	-2.41477
F2Z5E2	Antithrombin-III OS	-0.0383675	0.155918	-0.240111	-0.740728	0.961632	0.834708	0.486241	-0.195487	-0.131038	-0.604838	-0.433836	0.580492	0.0383675	1.78113	1.60242	-0.836447
F1RKY2	Heparin cofactor 2 OS	0.00372799	-0.00372799	0.198231	-0.389171	0.622983	0.662381	0.266452	-0.186794	-0.4439	-0.53279	-0.713541	0.524053	-0.221146	1.60471	1.30544	-1.36737
P79335	Plasminogen activator inhibitor 1 OS	0.17835	0.245193	-1.20822	0.338658	0.864764	1.00218	-0.062253	-0.255651	-1.16607	-0.637583	-1.02582	0.108258	-0.167952	0.062253	1.07828	-2.37717
Q0PM28	Pigment epithelium-derived factor OS	-0.257385	0.610605	-0.379376	-0.344849	0.706617	0.459719	0.0511775	-0.0287815	-0.0704855	-0.656457	-0.734127	0.0287815	0.135696	1.44992	1.48872	-1.36943
A0A287B9B3	Alpha-2-antiplasmin isoform X2 OS	-0.409572	0.0941935	-0.566101	-0.485715	0.518062	0.710865	0.243157	-0.0144095	-0.270547	-0.274899	-0.458234	0.25377	0.0144095	1.07295	1.19283	-1.85117
F1SJW8	Plasma protease C1 inhibitor OS	0.0050975	-0.0536545	0.525416	-0.389762	-0.0050975	-0.0170845	0.214368	0.160653	-0.813728	-0.515293	-0.439592	0.239055	0.156085	0.798842	1.54126	-2.18272
A0A286ZRU9	SERPIN domain-containing protein OS	-0.361104	0.237914	-0.24299	-0.0259196	0.0804245	0.309382	0.206946	0.377475	-0.550582	-0.191852	-0.418737	0.0259196	0.495833	-0.191852	0.297926	-1.86562
F1SH33	SERPIN domain-containing protein OS	-1.4244	0.256561	-0.795602	-0.136985	0.136985	0.624046	0.280048	0.649186	-1.07463	-0.699961	-1.24762	0.190413	0.18551	-0.640572	0.244118	-2.61463
I3LRB8	Uncharacterized protein OS	-1.71463	0.0214955	-1.64388	-0.497102	-0.167602	0.137838	0.0153775	-0.0153775	-0.267085	0.0286065	-0.198423	0.263593	0.574266	0.591998	0.81975	-1.91521
F1RR69	Uncharacterized protein OS	-1.5278	0.707761	-1.27782	-0.39074	0.53887	0.737466	0.685862	0.933402	-0.768588	-0.641857	-0.701081	0.39074	0.473417	-1.11155	0.704652	-2.77147
F1RQG5	SET-binding protein isoform X1 OS	0.0390875	0.83622	-0.125363	0.549632	0.492022	0.640414	0.827776	0.825657	-1.41661	-0.83797	-1.33843	-0.0635415	-0.0366405	-1.02804	0.0366405	-3.19019
F1RG84	Histone-lysine N-methyltransferase OS	0.547032	0.658925	0.0910875	0.688761	0.0191015	0.619636	0.499726	0.0974565	-1.23034	-1.21315	-1.36252	-0.312624	-0.332008	-1.0253	-0.0191015	-3.53834
A0A287BC37	Histone-lysine N-methyltransferase OS	-1.8278	0.190764	-1.23299	-0.491018	-0.096757	0.340723	0.096757	0.407756	-0.25925	-0.387136	-1.23359	0.826412	0.567143	0.8701	0.989792	-1.89694
A0A287B093	Histone-lysine N-methyltransferase OS	-0.515002	0.221559	-0.177377	0.162058	0.0840548	0.523925	0.215474	0.616418	-1.28541	-1.53744	-2.06795	0.0226545	-0.244567	-0.0226545	0.34263	-2.41534
F1SAQ4	Histone-lysine N-methyltransferase setd3 isoform X1 OS	-0.428645	0.289864	-0.213256	0.0491933	0.210967	0.328957	0.175212	0.361138	-0.681931	-0.480508	-0.871111	-0.0491933	0.304648	-0.245199	0.41095	-1.81411
A0A287AIP9	Histone-lysine N-methyltransferase OS	-0.721871	1.06098	-1.20906	-0.639246	0.352423	0.315754	0.301399	0.740756	-1.22976	-0.209058	-0.504514	0.209058	1.40641	-0.772601	0.8022	-1.47456
F1S0U6	Putative helicase senataxin isoform 1 OS	-0.910317	0.65832	-0.722246	0.113828	0.467725	0.867163	0.784962	0.876014	-1.20287	-1.14085	-1.65441	-0.217861	0.0728434	-0.0728434	0.819324	-2.02428
A0A287BC34	Splicing factor 1 OS	-1.06975	0.197245	-0.685151	0.0430447	0.257877	0.684553	0.451469	0.706935	-0.487959	-0.754812	-0.836075	0.166619	-0.0430447	-0.0618417	0.317276	-2.70965
A0A287B6I2	Splicing factor 1 OS	-2.41746	0.132209	-0.888889	-0.0459011	0.220614	0.390925	0.383699	0.724953	-0.421071	-0.997921	-0.932033	0.224086	-0.110031	0.0459011	0.39709	-2.82291
F1RFD3	Splicing factor 3A subunit 1 OS	-0.71032	0.800075	-0.863515	-0.20087	0.345124	0.589913	0.497386	0.885369	-1.00163	-0.748503	-0.921545	0.20087	0.536474	-0.369142	0.704381	-2.08991
A0A287AN25	Splicing factor 3A subunit 2 OS	-0.946951	0.0174568	-0.386501	0.207264	-0.00270175	0.332697	0.215431	0.472636	-0.494639	-0.761485	-0.791567	0.00270175	-0.125528	0.100439	0.0280948	-2.69437
F1SV40	Splicing factor 3A subunit 3 isoform 1 OS	-0.102019	1.01444	-0.621466	-0.205664	0.655231	0.777085	0.46582	1.16527	-0.983596	-0.324766	-0.259233	0.102019	1.32098	-0.162864	0.976656	-1.58235
F1SMZ9	SF3b1 domain-containing protein OS	-1.60605	0.516068	-0.764637	-0.0894261	0.235363	0.670578	0.43545	0.786922	-1.16284	-1.27414	-1.52207	0.00149505	0.00596845	-0.00149505	0.518158	-1.99552
F1RU38	Splicing factor 3B subunit 2 OS	-0.886923	0.268243	-0.360013	0.153795	0.279326	0.614929	0.358103	0.688832	-0.665318	-0.937353	-0.679555	-0.00446655	0.00446655	-0.199247	0.275641	-2.82231
A0A286ZVS0	Splicing factor 3B subunit 3 OS	0.0100185	0.222427	0.0953345	-0.103801	-0.0320455	0.500175	0.522434	0.417574	-0.30777	-0.589945	-0.469451	-0.102007	-0.0100185	0.569327	0.664053	-1.9933
F1SDG0	Uncharacterized protein OS	-0.881313	0.243986	-0.826659	-0.166802	0.348619	0.713826	0.423807	0.690593	-0.671709	-0.144905	-0.610409	0.280544	0.144905	-0.715727	0.268042	-2.7896
A0A287AQ50	Splicing factor 3B subunit 5 OS	-1.60096	0.498273	-1.61443	-0.697951	0.361707	0.656102	0.496187	1.17804	-1.5185	-1.01749	-1.46062	0.148453	0.169553	-0.148453	0.656102	-1.83307
F2Z5F1	Splicing factor 3B subunit 6 OS	-1.0311	0.208813	-0.918545	-0.0974602	0.194002	0.591338	0.387493	0.701113	-0.530834	-0.256659	-0.458848	0.0974602	0.245841	-0.50424	0.101795	-1.96918
A0A287A4F2	Splicing factor, proline-and glutamine-rich isoform X1 OS	-1.34197	0.0265965	-0.688936	0.174004	-0.01031	0.49788	0.246481	0.445341	-0.31435	-0.958634	-1.13157	0.0520136	-0.375453	0.1282	0.01031	-2.65175
F1RFQ9	Splicing factor, suppressor of white-apricot homolog isoform 2 OS	-0.254693	0.387783	-0.276636	-0.114717	0.215094	0.321167	0.114717	0.351287	-1.02223	-0.84511	-1.00076	0.120325	0.276659	-0.477993	0.525181	-2.54965
A5A761	Sideroflexin-1 OS	-0.341022	0.315215	-0.109549	0.0448285	-0.0448285	0.0957702	0.296123	0.616513	-0.397925	-0.307539	-0.267221	0.193931	0.446844	-0.140429	0.454901	-1.64611
F1S852	Sidoreflexin OS	-0.403282	-0.0436829	0.085685	0.0870442	0.132508	0.378772	0.143	0.556076	-0.107543	-0.736706	-0.770767	-0.0274145	0.144306	-0.203973	0.0274145	-2.13263
F1SLF2	Sidoreflexin OS	-0.85085	0.578937	-0.176487	-0.145855	0.345909	0.160634	0.497193	1.12256	-0.75527	-0.802271	-0.501513	-0.197275	0.833797	0.145855	0.548042	-2.00358
F1SE70	Beta-sarcoglycan OS	-0.0030245	0.743608	0.0030245	0.381381	0.604658	0.863708	0.518603	0.697105	-1.06998	-1.01813	-1.34043	-0.00487651	-0.266719	-0.972631	0.0935665	-2.99787
B8Y4S5	Sarcoglycan delta OS	-0.0624864	0.331902	-0.23283	0.127017	0.231729	0.750119	0.237178	0.235818	-0.684747	-0.80001	-1.75875	0.0624864	-0.362819	-0.214117	0.338255	-1.72657
I3LMG8	SGF29 C-terminal domain-containing protein OS	-0.320409	0.355384	-0.679227	-0.0567005	0.278648	0.727352	0.407625	0.868944	-0.676634	-0.159731	-0.552616	0.0567005	0.596295	-0.615773	0.39659	-2.10468
A0A286ZM23	Phosphatidylcholine:ceramide cholinephosphotransferase 1 OS	-0.0519289	0.0548733	-0.275906	0.602593	-0.125013	0.750667	0.106868	0.281671	-0.817147	0.0709601	-0.769494	-0.0598688	0.255035	-0.883236	0.0519289	-3.06306
F1SI67	Shugoshin 2 isoform X1 OS	-1.68158	0.508721	-0.933385	-0.0346875	0.380581	0.360684	0.363289	0.56532	-0.942665	-0.927895	-1.03965	0.218452	0.0718505	-0.307548	0.0346875	-2.73548
I3L5T1	acidPPc domain-containing protein OS	-0.233663	0.559121	0.337302	0.321137	-0.810686	-0.648037	0.504098	0.760355	-0.738321	-0.580682	-0.781306	0.012693	0.506483	-0.012693	0.794906	-1.40907
F1SR69	Sphingosine-1-phosphate phosphatase 2 isoform a OS	-1.6875	0.209439	-1.49656	-0.453989	0.123081	0.289129	-0.123081	0.281761	-0.744682	-0.966552	-1.51208	0.479939	0.515496	0.28615	0.998506	-1.27762
F1RZ89	Uncharacterized protein OS	0.034995	0.102502	-0.375252	0.232491	0.0088428	0.498871	-0.14577	0.0073758	-0.284415	-0.862209	-0.264786	0.321357	-0.0073758	0.173545	-0.3319	-2.56735
F1S8G6	Small glutamine-rich tetratricopeptide repeat-containing protein alpha isoform X1 OS	-1.00376	0.463301	-0.646739	-0.0194233	0.305022	0.514238	0.318792	0.827873	-0.447116	-0.292573	-0.587164	0.0194233	0.51206	-0.360775	0.3893	-2.38289
A0A287A0P2	Small glutamine-rich tetratricopeptide repeat-containing protein beta isoform X1 OS	-0.933965	1.26915	-0.189362	0.310147	1.18347	1.57078	1.29752	1.68049	-0.766685	-0.709835	-1.72711	0.091995	-0.091995	-0.479475	0.300794	-3.06555
F1RFI0	SH2 domain-containing protein OS	-0.745561	0.247208	-0.214491	0.350926	-0.0100388	0.537373	0.225293	0.547221	-0.275675	-0.45671	-0.905601	0.153615	0.162612	-0.197946	0.0100388	-2.54812
I3LEV7	Uncharacterized protein OS	-1.63624	0.411429	-1.09238	-0.147561	0.411644	0.557746	0.469951	0.730019	-0.906475	-0.527835	-1.1353	0.244143	0.147561	-0.540576	0.427135	-2.99812
F1S1R4	SH3 domain-binding glutamic acid-rich-like protein OS	-0.0744345	0.472309	-0.0638655	-0.0377755	0.325943	0.609592	0.522267	0.677307	0.0377755	-0.103003	-0.255006	0.366883	-0.0886485	-0.510845	0.254548	-2.54719
A0A287ACE3	SH3 domain-binding glutamic acid-rich-like protein OS	-0.424258	0.101008	-0.0822433	-0.0822433	0.155881	0.0938197	0.236424	0.253298	-0.420136	-0.377551	-0.494028	0.253298	0.766839	-0.152307	0.0822433	-0.864978
A0A286ZWS0	SH3 domain-binding glutamic acid-rich-like protein OS	-0.487265	0.150633	-0.450575	0.0607974	0.209808	0.549425	0.426023	0.644265	-0.137625	-0.414795	-0.421045	0.354647	-0.0607974	-0.233367	0.369208	-2.38598
I3L8F6	Uncharacterized protein OS	0.378906	0.299357	-0.558384	-0.161992	-0.296508	0.173943	0.0966376	0.270967	-0.396457	-0.29265	-0.922607	-0.0966376	0.269663	0.41001	0.930842	-1.96496
A0A287AAN4	Uncharacterized protein OS	0.254329	0.33581	0.11307	0.0585288	-0.0585288	0.201534	-0.0612715	0.195803	-1.25646	-1.95926	-2.40533	0.14078	-0.156304	-0.0903899	0.247695	-2.26592
I3LJ47	Uncharacterized protein OS	-0.91296	0.210869	-0.417844	0.13654	-0.015902	0.231949	0.16002	0.607047	-0.878	-0.665892	-0.736396	0.0400067	0.015902	-0.181449	0.303978	-2.60525
I3LD77	SH3 domain-binding protein 5-like isoform X1 OS	-0.645675	0.166167	-0.200615	0.0668147	0.249483	0.455209	0.211531	0.231244	-0.484264	-0.792195	-0.638949	-0.0502634	0.172554	-0.259577	0.0502634	-2.69598
I3LNT4	Uncharacterized protein OS	-0.831856	0.280078	-0.856424	-0.212128	0.212128	0.501396	0.291305	0.761204	-0.839999	-0.503985	-0.675528	0.266236	0.453338	-0.618384	0.369896	-2.0633
I3LPJ3	SH3 domain-containing protein 21 isoform 2 OS	-0.743037	0.214683	-0.699432	-0.0350047	0.353892	0.7487	0.513908	0.736612	-0.23107	-0.27935	-0.12546	0.353892	0.0350047	-0.428419	0.263459	-2.96196
F1S7L8	Uncharacterized protein OS	-0.948866	0.048268	-0.379252	0.129136	0.101759	0.582639	0.217237	0.668178	-0.305926	-0.307761	-0.588524	-0.0207596	0.177142	-0.227442	0.0207596	-2.5511
F1SNE5	Uncharacterized protein OS	-0.373455	0.641003	-0.626972	-0.194104	0.385348	0.689501	0.194104	0.443064	-0.817145	-0.396472	-0.8087	0.395129	0.418097	-0.682467	0.433603	-2.12084
D0G7F3	SH3-domain GRB2-like endophilin B1 OS	-0.724782	0.767014	-1.29703	-0.597763	0.34743	0.752414	0.417356	0.820486	-0.981195	-0.120375	-0.662318	0.120375	0.476296	-1.0027	0.432319	-2.15952
I3LUB3	Uncharacterized protein OS	-0.607958	0.641383	-1.56383	-0.883593	0.255881	0.591531	0.263249	0.665677	-1.59458	-0.255881	-0.365228	0.329081	0.271796	-1.33154	0.575839	-2.15751
K7GMW4	Uncharacterized protein OS	-0.690069	0.5361	-0.805767	-0.102462	0.102462	0.471301	0.583953	0.974706	-0.444791	-0.152647	-0.597787	0.389744	0.125206	-0.276356	0.705648	-2.76896
A0A286ZWS2	SH3 and PX domain-containing protein 2A OS	-1.52192	0.288587	-0.68277	-0.181575	0.221653	0.449118	0.269596	0.619793	-0.601267	-0.320473	-0.886378	0.237377	0.427577	-0.299523	0.181575	-2.46567
I3LPF8	Uncharacterized protein OS	-1.16245	0.278998	-0.565323	-0.0580366	0.0580366	0.433575	0.311747	0.635832	-0.781123	-0.768389	-1.20987	0.070848	0.199564	-0.526212	0.403506	-2.46946
F1RIX9	E3 ubiquitin-protein ligase SH3RF1 OS	-0.826508	0.132402	-0.730461	-0.0942544	0.13777	0.591467	0.247362	0.675993	-0.380443	-0.38621	-0.515072	0.208351	0.214715	-0.376612	0.0942544	-2.72558
I3L9U9	SH3 domain-containing protein OS	-0.271385	0.3652	-0.307305	-0.0489935	-0.000816502	0.439327	0.326656	0.375306	0.000816502	-0.0797265	-0.236339	0.440531	0.412587	-0.0797265	0.371523	-1.721
A0A287BBM7	SAM domain-containing protein OS	-0.560183	-0.008583	0.443265	0.415453	0.301048	0.34962	-0.008583	0.222975	-0.126286	-0.635758	-1.1486	0.0286097	0.186415	-0.261917	0.008583	-2.48618
A0A287ASF0	Uncharacterized protein OS	-0.667778	0.165478	-0.212774	0.196339	0.214041	0.553953	0.219059	0.39343	-0.487342	-0.741413	-0.580179	0.125949	-0.0866804	-0.379114	0.0866804	-2.83192
A0A286ZYS7	RanBP2-type domain-containing protein OS	-0.642469	0.352816	-0.888192	-0.0836298	0.28514	0.60062	0.277697	0.770213	-0.505607	-0.181113	-0.54466	0.0850518	0.224492	-0.51635	0.0836298	-2.07567
F1ST57	SH2 domain-containing protein OS	-1.21636	0.296711	-0.725694	-0.132042	0.216106	0.606183	0.331393	0.605238	-0.633624	-0.744834	-0.948879	0.132042	0.219813	-0.30591	0.243073	-2.80132
F1RGP5	Uncharacterized protein OS	-0.269722	0.152328	-0.260962	0.121842	-0.0306073	0.299338	0.166683	0.268208	-0.763608	-0.622285	-0.855563	0.0306073	0.260928	-0.196073	0.174453	-2.1696
F1RGM4	SH2 domain-containing adapter protein E isoform X1 OS	-0.699776	0.474687	-0.651503	0.111081	0.104849	0.48312	0.26712	0.551162	-0.374035	-0.219423	0.218884	0.352448	-0.104849	-0.705241	-0.150711	-3.25505
F1SN43	SH2 domain-containing adapter protein F isoform a OS	-2.27852	1.05657	-0.195596	0.355171	0.939542	1.64589	1.03679	1.41343	-0.818676	-0.765646	-1.10656	0.0174945	-0.0174945	-0.562865	0.411631	-2.95571
A0A286ZN35	Serine hydroxymethyltransferase OS	0.038481	0.570829	-0.238589	-0.038481	0.647653	0.95702	-0.087824	0.603433	-0.430349	-0.09715	-0.43981	0.863971	0.724833	-0.218095	0.273712	-2.18789
A0A287BKR2	Serine hydroxymethyltransferase OS	-0.462144	0.327592	-0.49312	-0.0847205	0.224448	0.43402	0.136893	0.813797	-0.694393	0.0453395	-0.253965	-0.0524205	1.11178	-0.0453395	0.506881	-1.19597
A0A287B795	Leucine-rich repeat protein SHOC-2 isoform 1 OS	-0.554046	0.128695	-0.415409	-0.134857	0.11307	0.078624	0.0169904	0.495002	-0.556127	-0.0169904	-0.161531	0.0570102	0.0323014	-0.537511	0.0336851	-2.13485
F1RLI9	Sedoheptulokinase OS	-1.7989	0.195958	-1.36727	-0.186811	0.26512	0.647875	0.272468	0.824898	-0.875334	-1.04763	-1.59793	-0.0324587	0.2416	0.0324587	0.25155	-1.8999
F1RJU7	Uncharacterized protein OS	-1.27427	0.253376	-0.912138	-0.209118	0.418914	0.715895	0.285647	0.583711	-0.455758	-0.179447	-0.218516	0.179447	0.649251	-0.484949	0.245195	-2.97766
K7GQZ0	Uncharacterized protein OS	-1.13402	0.115065	-0.437211	-0.0236294	0.217155	0.538344	0.281018	0.55306	-0.427548	-0.747552	-1.03974	0.122978	0.0236294	-0.0755039	0.169562	-2.49256
F1RYS7	Uncharacterized protein OS	-0.544374	0.101036	-0.180534	-0.101036	0.201254	0.520452	0.260038	0.544299	-0.173445	-0.384391	-0.581428	0.13284	0.224251	-0.140238	0.372087	-1.79059
A0A287ATI2	Uncharacterized protein OS	-1.04455	0.0762686	-0.496544	0.239059	0.057851	0.381631	0.0313505	0.326282	-0.0951825	-0.362345	-0.537964	0.258007	-0.0313505	-0.329647	0.115385	-2.90253
A0A287ABE8	Uncharacterized protein OS	-0.501036	0.374573	-0.543471	-0.079739	0.224595	0.570349	0.257101	0.678614	-0.968594	-0.67646	-0.724474	0.079739	0.138633	-0.569545	0.228383	-2.6186
F1S4S1	Uncharacterized protein OS	-0.702688	0.651172	-0.56123	-0.0998995	0.0998995	0.375854	0.154674	0.654176	-0.897165	-0.85954	-1.0227	0.370992	0.327739	-0.349831	0.709143	-2.03878
F1S7B2	Sialate O-acetylesterase isoform 1 OS	0.0702728	0.142814	-0.19656	-0.148235	-0.126338	0.0673523	0.157993	0.349264	-0.0867637	-0.221343	-0.0091893	0.32257	0.36362	-0.244743	0.0091893	-2.42834
I3LD75	Uncharacterized protein OS	-2.00951	0.240651	-1.09697	-0.296071	0.0717014	0.301772	0.0704475	0.395883	0.189586	-0.683343	-0.975438	-0.348778	0.363485	-0.0704475	0.162772	-1.71327
A0A287BQ33	Serine/threonine-protein kinase SIK2 isoform X1 OS	-0.24435	0.482632	0.452258	0.340613	0.409422	0.579493	0.560634	0.834307	-1.36704	-1.17701	-1.60972	-0.061163	-0.345198	-1.07205	0.061163	-3.26297
F1SJT2	Uncharacterized protein OS	-1.0419	0.0108802	-0.285361	0.154653	0.150738	0.530054	0.285388	0.456899	-0.442086	-0.274792	-0.907938	-0.0108802	0.195766	-0.418627	0.144189	-2.44208
F1SBS2	Uncharacterized protein OS	-0.163943	0.162536	-0.203033	0.0656934	0.197068	0.543626	0.3921	0.475489	-0.385167	-0.162191	-0.508841	0.180596	-0.0656934	-0.959947	0.230794	-2.55407
F1RGI9	Nucleotide exchange factor SIL1 OS	-2.14339	-0.00230899	-1.17598	-0.285365	0.00230899	0.152056	0.187572	0.215735	-0.80368	-1.13676	-1.51915	0.263128	0.492034	0.607083	1.04508	-1.54178
F1SJ69	Paired amphipathic helix protein Sin3a OS	-0.232248	0.125762	-0.334835	0.0617534	-0.0617534	0.431885	0.0742323	0.294058	-0.447261	-0.387099	-1.21696	0.0838642	0.092069	-0.371972	0.116407	-2.75538
F1S9U7	Paired amphipathic helix protein Sin3b isoform 1 OS	-0.648356	0.155638	-0.446927	0.258221	0.0839026	0.665088	0.218832	0.434954	-0.599839	-0.432693	-1.13896	-0.0839026	0.0839026	-0.410605	0.372637	-2.54413
F1RRK2	Uncharacterized protein OS	-0.244951	0.177306	-0.520586	-0.489766	0.0533016	0.679947	0.190449	0.427884	-1.87401	-2.02601	-1.64452	-0.0054288	0.0054288	0.221045	0.734803	-1.75471
F1S3L7	Signal-induced proliferation-associated 1-like protein 1 isoform 2 OS	-0.915441	0.299444	-0.335083	0.0138936	0.228817	0.610398	0.324187	0.551744	-0.72694	-1.06652	-1.33139	0.115938	-0.0138936	-0.17627	0.469634	-2.54522
I3LDU3	Uncharacterized protein OS	-0.537609	0.003903	-0.306074	-0.0912839	-0.003903	0.225925	0.091976	0.069837	-1.08713	-1.38372	-1.82041	0.098066	0.009083	0.154088	0.117383	-2.53007
F1RKJ6	Uncharacterized protein OS	-0.755053	0.219217	0.00647592	0.241299	0.106107	0.371591	0.334409	0.49313	-0.2672	-0.600866	-1.08979	-0.0594789	-0.00647592	-0.251696	0.219217	-2.62065
A7LKB1	NAD-dependent protein deacetylase sirtuin-1 isoform a OS	-2.68326	0.450331	-1.94199	-0.60979	0.60601	1.08592	0.580455	0.973466	-1.47788	-1.91645	-1.93556	0.206309	-0.206309	0.586049	0.711115	-1.90385
A0A287B4T1	NAD-dependent protein deacetylase OS	-0.323153	0.252245	0.176728	0.140317	0.217713	0.213338	0.318922	0.659262	-0.334318	-0.457958	-0.205722	-0.297953	-0.0114305	-0.632033	0.0114305	-2.42178
F6PS90	NAD-dependent protein deacetylase OS	-1.02068	0.233915	-0.795036	-0.238197	0.299291	0.483925	0.258277	1.10329	-0.549749	-0.121846	-0.413101	0.236642	0.433708	-0.76472	0.121846	-2.54506
A0A287AF07	NAD-dependent protein deacylase sirtuin-5, mitochondrial OS	-0.47983	0.0138905	-0.29394	0.0306398	0.0291252	0.0914094	-0.0108244	0.516932	-0.708345	-0.179192	-0.656239	0.0108244	0.816424	-0.26764	0.0753549	-1.28827
A0A287ANB9	Homeobox protein SIX5 OS	-0.894714	0.440837	-0.456593	0.293647	0.332753	1.00026	0.367408	1.04019	-0.637165	-0.49343	-0.862232	-0.116194	0.258384	-0.340184	0.116194	-2.7765
I3LVM5	Uncharacterized protein OS	-1.24401	0.577163	-0.966647	-0.669874	-0.0728793	0.482491	0.344553	0.450613	-0.544948	-0.201463	-0.456833	0.0728793	0.338559	0.132293	0.802026	-2.34457
A0A287AGC8	c-SKI_SMAD_bind domain-containing protein OS	-2.30605	0.844671	-1.15921	-0.245091	0.53406	1.20552	0.867693	1.18962	-0.894227	-1.15921	-1.56394	0.635912	0.202506	-0.202506	0.799491	-2.09103
F1RQW4	Uncharacterized protein OS	-0.619664	0.489577	-0.558076	-0.163095	0.228832	0.393757	0.113251	0.733387	-0.293248	-0.414712	-0.707689	0.0153561	0.118649	-0.0153561	0.40595	-2.5367
A0A287ARU4	Uncharacterized protein OS	-0.977349	0.815894	-1.51706	-0.888209	0.515982	0.590601	0.477172	1.21391	-1.6025	-0.273744	-0.412611	0.273744	0.59167	-1.12759	0.670685	-2.88821
A0A287AQG3	Ig-like domain-containing protein OS	1.49056	2.34336	-0.233644	0.411487	0.180604	0.536002	1.9601	2.17941	-1.18367	-1.17754	-1.33226	-0.646564	0.38896	-0.405553	-0.180604	-2.55239
A0A287B220	Ig-like domain-containing protein OS	0.348328	1.11386	-0.344099	0.028185	0.208967	0.397476	0.744314	0.953151	-0.348723	-0.058164	-0.966477	-0.028185	-0.441987	-0.353362	0.780759	-1.2395
A0A287AEH7	Ig-like domain-containing protein OS	0.310831	0.826641	-0.278778	0.281148	-0.04315	0.186565	0.166197	0.629973	-0.633058	-0.311728	-0.737918	-0.095471	0.04315	-0.2695	1.86506	-0.105754
A0A287AM07	Ig-like domain-containing protein OS	-0.903489	0.941911	-0.295915	0.165019	0.283529	0.497544	0.313243	0.922763	-0.677499	-0.256322	-1.06713	0.126777	-0.126777	-0.753279	0.246718	-2.34149
A0A287B3Z9	Ig-like domain-containing protein OS	0.277675	0.803284	-0.448297	-0.1923	-0.17477	0.201864	0.529417	0.53582	-1.16781	-0.876735	-1.09676	-0.738974	0.594245	0.17477	0.638546	-1.61559
Q8MGP9	HLA class II histocompatibility antigen, DQ beta 1 chain isoform 1 OS	-1.60138	0.252403	-1.1951	-0.340949	0.0557505	0.292556	0.100182	0.436258	-0.456371	-0.215364	-0.440069	-0.0557505	1.63302	0.662884	1.71295	-0.732581
Q85ZW4	MHC class II antigen OS	0.334884	0.968401	-0.39012	-0.359562	0.301128	0.398841	0.213836	0.58877	-0.737642	-0.285885	-0.342387	-0.213836	0.848256	-0.39897	0.547904	-1.32964
A0A287ARX3	HLA class II histocompatibility antigen, DRB1-4 beta chain isoform X2 OS	-2.04772	0.994155	-1.68263	-0.274209	0.715815	1.10447	0.411025	0.722473	-1.08987	-1.16982	-1.49586	-0.294231	0.677491	0.274209	0.882646	-1.02895
A0A286ZR71	Uncharacterized protein OS	-1.00367	0.139559	-0.354203	-0.0622052	0.179263	0.427057	0.26032	0.622758	-0.587915	-0.715989	-0.73491	0.0649427	0.0622052	-0.229891	0.269843	-2.53514
F1SEA2	SLAIN motif-containing protein 2 OS	-2.38126	0.558069	-0.69435	-0.270919	0.361536	0.308238	0.243461	1.14846	-0.867519	-0.514387	-0.976679	0.175638	0.471829	-0.175638	0.4261	-2.05433
F1S9F2	SLBP_RNA_bind domain-containing protein OS	-0.636562	0.463602	-0.461408	0.243041	-0.0500294	0.313064	0.308174	0.777591	-0.966176	-0.601629	-0.467685	0.0500294	0.067499	-0.523263	0.377513	-3.06106
A0A287B828	Uncharacterized protein OS	-0.104481	0.0385083	-0.0281129	0.157737	0.350041	0.644525	0.0281129	0.0634461	0.436802	-0.429271	-0.800638	0.379545	-0.200752	-0.232539	-0.0468289	-2.57787
A0A287AEN4	Solute carrier family 12 member 2 isoform 1 OS	-1.05619	0.490548	-0.0672385	-0.136995	0.0672385	0.224283	0.196851	0.228159	-0.334396	-0.474379	-0.985651	0.126594	0.126594	-0.128707	0.405235	-2.68909
A0A287BHP2	Uncharacterized protein OS	0.157365	0.114332	0.397648	0.0787083	-0.0609113	0.548953	0.376557	0.124006	-0.486491	-0.533245	-0.799705	-0.293846	0.0472753	-0.0472753	-0.421721	-2.00845
O18887	K-Cl cotransporter OS	-0.264033	0.174299	-0.103196	0.0472216	-0.0472216	0.589663	0.239509	0.301899	-0.264033	-0.387954	-0.549214	0.431216	0.298303	-0.0858607	0.383363	-2.28906
F1SCL6	Uncharacterized protein OS	-3.40096	0.283698	-0.659631	0.061117	0.174253	0.451481	0.067714	0.234124	0.0317279	-0.143098	-0.173893	0.155796	-0.19269	-0.38466	-0.0317279	-3.22296
A0A287B5R1	Uncharacterized protein OS	0.124883	0.0757881	-0.220361	0.146178	0.180125	0.328381	0.0307003	-0.306334	-0.426943	-0.105801	-0.597851	-0.0307003	0.259214	-0.213564	0.160638	-2.43879
F1SCX9	MFS domain-containing protein OS	-1.84773	0.045675	-1.16684	-0.457293	-0.098697	0.227141	0.090476	0.277173	0.193724	-0.109806	-0.045675	0.167728	0.139585	-0.267118	0.472505	-2.75565
I3LJG4	Monocarboxylate transporter 8 OS	-1.51715	0.183103	-0.855328	-0.290963	-0.0420755	0.248402	0.323973	0.263303	-0.324557	-0.574467	-0.627688	0.0420755	0.253063	0.158426	0.508718	-1.63676
I3LQ25	MFS domain-containing protein OS	-2.01708	0.267052	-1.1281	-0.275794	0.111175	0.375589	0.20638	0.370274	-0.639109	-1.19389	-1.8383	-0.111175	0.569274	0.243381	1.1343	-0.790089
F1SKD6	Monocarboxylate transporter 2 OS	-2.88093	1.14252	-1.56181	-0.298304	0.977535	1.32739	0.98524	1.50804	-1.59589	-2.22758	-2.29131	0.512056	-0.390011	0.298304	1.00148	-2.08362
I3LRJ7	Uncharacterized protein OS	-0.973414	0.664643	-0.671754	-0.278123	0.406114	0.720916	0.511494	0.776633	-1.10154	-0.892323	-1.00701	0.321377	0.278123	-0.331933	0.303025	-2.7071
F1SK41	Amino acid transporter OS	-1.08127	-0.0170085	-0.363844	0.0993894	-0.369565	0.142905	0.0170085	0.201959	-0.406336	-0.619285	-1.05953	0.0228435	0.312086	0.447313	0.504731	-2.4221
F1RM08	Amino acid transporter OS	-1.09771	0.570964	-0.889655	-0.308935	0.587135	0.651037	0.322679	0.630286	-0.759965	-1.04447	-1.13066	0.433181	0.308935	-0.443675	0.359017	-2.4649
I3L7K6	Phosphate transporter OS	-0.240203	0.6105	0.0298325	0.472628	0.389131	1.25249	0.980289	0.603108	-1.38627	-0.988272	-1.29485	-0.0298325	-0.150084	-0.685563	0.0340165	-3.24934
A0A287A9U9	Solute carrier family 22 member 1 OS	-0.749846	0.369722	0.425448	0.466656	0.305946	0.500627	0.389637	0.346135	-0.578845	-0.811667	-0.662953	-0.58531	0.0561252	-0.515744	-0.0561252	-2.56813
A0A287AS26	MFS domain-containing protein OS	-1.51111	0.689123	-0.560023	0.536189	0.809528	1.15084	1.02604	1.34044	-0.832413	-0.788824	-1.31035	0.0904255	-0.0904255	-0.587974	0.489186	-2.64591
A0A287ABQ9	Solute carrier family 22 member 4 OS	-1.85191	0.117236	-1.27791	-0.672276	0.0992285	0.261584	0.0267875	0.18295	-1.38043	-0.892136	-0.991925	-0.0267875	1.77326	-0.692366	0.751146	0.445417
Q8MK48	Solute carrier family 22 member 6 OS	-0.881811	-0.337569	0.27533	-0.033483	0.324547	0.338486	0.578427	0.407433	-0.192029	-0.223333	-0.435523	-0.117482	0.358524	0.033483	0.262094	-2.28223
A0A286ZQG6	Solute carrier family 22 member 8 OS	-1.3596	0.606331	-0.717458	-0.192068	0.561694	0.707595	0.534246	0.785311	-0.579838	-0.641378	-0.762178	0.287416	0.192068	-0.405478	0.304851	-2.5335
I3LCS3	Solute carrier family 23 member 1 isoform a OS	-1.44517	0.354144	-0.73981	-0.0559122	0.355295	0.665673	0.381516	0.71761	-1.19893	-1.54042	-2.15566	-0.0946759	0.303765	0.0559122	0.555828	-1.51496
F1RK74	Uncharacterized protein OS	-1.06874	0.11841	-0.575445	-0.027107	0.192125	0.498786	0.431464	0.76802	-0.287618	-0.180163	-0.23198	0.236191	0.027107	-0.212106	0.121261	-1.48378
A0A287ASR0	Uncharacterized protein OS	-0.611386	-0.0063585	0.0236165	0.3178	0.0031745	0.183094	0.265944	0.338031	-0.0337165	-0.0031745	-0.354427	-0.0484135	0.307577	-0.352399	0.28951	-1.19514
A0A286ZQ07	Uncharacterized protein OS	-0.464472	0.554592	-0.171276	0.03763	0.371939	0.610318	0.468521	0.707709	-0.93552	-1.10819	-0.98324	-0.03763	0.162762	-0.052825	0.700679	-1.79546
A0A287B665	Uncharacterized protein OS	-0.116135	0.0128815	0.137821	0.158487	-0.0128815	0.181387	0.0128815	0.259988	-0.54468	-0.628494	-0.481367	-0.182806	0.0326063	-0.169867	0.186427	-1.85828
A0A287BBD0	Uncharacterized protein OS	-0.295907	0.244034	0.526779	0.808138	0.100824	0.224925	0.587884	0.646505	-0.987641	-0.695531	-1.4287	-0.05675	-0.015169	-0.533771	0.015169	-3.17779
F1RYY8	Mitochondrial glutamate carrier 1 isoform X1 OS	-0.80663	0.362389	-0.51047	-0.0566816	0.0877085	0.492845	0.326916	0.472838	-0.890532	-0.535018	-0.441346	0.0566816	0.175601	-0.231664	0.356335	-0.946303
A0A287BGP7	Phosphate carrier protein, mitochondrial isoform a OS	0.436506	0.35137	-0.414288	-0.227429	0.0818982	0.584662	0.595131	0.744629	-0.287708	0.145964	-0.0818982	-0.167798	0.279189	-0.364748	-0.131095	-1.52104
A0A286ZIE8	Uncharacterized protein OS	-0.364138	0.473641	-0.479438	-0.0615185	-0.0736635	0.182676	0.0546235	0.420202	-0.324207	0.144241	-0.0546235	0.144241	0.671642	-0.281321	0.235664	-1.2753
F1RLI6	Uncharacterized protein OS	-0.751132	0.291336	0.0458151	-0.0458151	0.159986	0.360151	0.100892	0.224851	-0.869258	-1.02236	-1.16617	-0.229544	0.317528	-0.117109	0.354891	-2.23747
F2Z565	ADP/ATP translocase 2 OS	-0.77657	0.277246	-0.256403	-0.0391167	0.0391167	0.266642	0.162453	0.394438	-0.600161	-0.606645	-0.719237	-0.157887	0.379206	0.0934623	0.166262	-1.68224
A0A287AVQ0	ADP/ATP translocase 3 OS	-0.31862	0.201075	-0.195723	0.22022	0.123302	0.181673	0.0395574	0.296936	-0.152867	-0.368823	-0.372916	-0.0395574	0.553515	-0.142349	0.187243	-1.4573
A0A287ATM3	Sulfate anion transporter 1 OS	-1.18906	0.186567	-1.06697	-0.467162	0.198074	0.453447	0.42924	0.778732	-0.645917	-0.029581	-0.553773	0.029581	0.472524	-0.152065	0.629494	-1.20792
Q3HUX0	Fatty acid transport protein 1a OS	0.121719	-0.0033865	0.0033865	0.32734	0.317862	0.362009	0.0482925	0.660828	-0.205276	-0.183959	-0.0101915	0.0334785	-0.164851	-0.522817	-0.00508551	-2.74602
F1SQH7	Solute carrier family 27 (Fatty acid transporter) member 2 OS	-0.259692	0.319858	-0.0194625	0.0751465	0.0194625	0.175967	0.456868	0.957191	-0.883681	-0.540668	-0.729801	-0.0524305	0.0927115	-0.0647685	0.618824	-2.158
F1SFW5	Long-chain fatty acid transport protein 3 isoform 1 OS	0.305911	0.14189	-0.337332	0.421891	0.426402	0.833158	0.911399	0.385288	-0.899307	-0.794937	-1.16345	-0.109026	-0.0731175	-0.553457	0.0731175	-2.95807
F1RR85	Solute carrier family 27 (Fatty acid transporter), member 4 OS	-0.676934	0.368135	-0.649967	-0.144897	0.135714	0.792139	0.205835	0.761423	-0.268097	0.343948	-0.0441067	0.0928161	0.0441067	-0.506734	-0.0961017	-2.887
A0A287B6U1	Bile acyl-CoA synthetase isoform 1 OS	-0.894428	-0.0571164	-0.272216	0.21321	0.266111	0.531092	0.198316	1.17291	-0.25348	-0.0554933	-0.0249844	0.082158	0.251756	-0.914898	0.0249844	-2.99355
A0A286ZRX3	Uncharacterized protein OS	-1.35302	-8.8498e-05	-0.877784	-0.50131	0.00771849	0.354289	0.2373	0.427215	-0.722475	8.8498e-05	-0.292051	0.0806855	0.711568	-0.129935	0.364412	-2.66814
B6VCB0	Solute carrier family 30 member 1 OS	0.127876	0.763593	0.057487	0.423036	0.437288	0.591224	0.763593	1.10777	-1.23463	-1.14359	-1.50015	-0.147131	-0.494699	-1.03642	-0.057487	-3.22628
B5U335	Solute carrier family 30 (Zinc transporter), member 9 OS	-1.53644	0.497412	-1.1842	-0.496695	0.293759	0.686239	0.321817	0.679315	-1.33726	-1.3909	-1.48887	0.00903	0.314016	-0.00903	0.559059	-1.8807
A0A287ABA6	Uncharacterized protein OS	-0.578463	0.346794	0.0405557	0.106348	0.448308	0.714989	0.547459	0.565647	-0.293664	-0.161078	-0.708701	0.025175	-0.164601	-0.332764	-0.025175	-2.14011
A0A288CG62	Uncharacterized protein OS	-2.24679	-0.033656	-0.0030245	0.602004	0.0030245	0.372453	0.47611	0.401366	-0.703085	-1.17333	-1.95533	0.0461377	-0.149649	0.0751375	0.45861	-1.66422
A0A287BHZ3	Aa_trans domain-containing protein OS	-1.05509	0.411142	-0.114796	0.0151564	0.234689	0.36929	0.20118	0.489316	-1.11636	-1.32113	-1.67497	-0.0151564	0.274615	-0.0180769	0.334225	-2.35027
A0A287A4F6	Zinc transporter ZIP10 isoform X1 OS	-0.127223	0.218196	-0.0926164	0.171503	0.102062	0.286146	0.203684	0.553973	-0.0461514	-0.245343	-0.137265	0.0335924	-0.0335924	-0.440836	0.222129	-3.14232
I3LTT7	Uncharacterized protein OS	-0.368897	0.201813	-0.0837931	0.0247087	0.540312	0.638817	0.560762	0.601798	-0.11589	-0.213225	-0.515324	0.0320507	-0.0247087	-0.142091	0.40322	-2.69276
F1S5K2	Aamy domain-containing protein OS	-0.718812	0.604706	-0.155202	0.321361	0.292077	0.0627655	0.0788595	0.146961	-0.939548	-1.03034	-1.35845	-0.0627655	0.231662	-0.0972235	0.189933	-2.26263
I3LB80	Aamy domain-containing protein OS	-0.199958	0.439627	-0.184056	-0.145905	0.0355722	0.0961551	0.371916	0.488955	-0.598508	-0.556955	-0.485916	0.184554	0.525949	-0.0355722	0.402663	-1.75677
F1SDC6	Multidrug and toxin extrusion protein OS	-2.04243	0.055042	-1.47559	-0.235644	-0.032928	0.286774	0.032928	0.368988	-0.469187	0.131443	-0.233749	0.458129	0.381587	-0.543333	0.816144	-1.05832
A0A287BIL0	Uncharacterized protein OS	-1.55714	-0.0651125	-1.27178	-0.744426	0.0100115	0.289625	-0.0331565	0.114684	0.165869	-0.0570705	-0.0100115	0.253332	0.301881	0.0319675	0.451944	-2.21461
K7GR72	Anion exchange protein OS	-0.476426	0.412415	-0.835369	-1.1431	0.0531107	0.508668	0.131654	-0.222601	-0.534791	0.0114199	-0.591021	0.14135	0.886026	-0.0114199	0.761319	-2.30297
F1SED8	FHA domain-containing protein OS	-1.33471	0.302059	-0.867274	-0.126056	0.242869	0.466319	0.298504	0.617582	-1.18455	-1.30557	-1.36822	0.126056	0.26003	-0.145292	0.478937	-2.73997
A0A287AMX1	Anion exchange protein OS	-1.2077	0.376147	-0.645078	0.176674	0.152275	0.598698	0.358294	0.708461	-0.693134	-0.946891	-1.02089	-0.152275	0.179218	-0.314622	0.357171	-3.07444
A0A286ZTC7	Anion exchange protein OS	-0.743879	0.207965	-0.0558226	0.119952	0.0558226	0.611658	0.211727	0.361474	-0.966676	-0.237099	-1.43072	-0.334317	0.360344	-0.221796	0.197885	-2.2371
F1SM33	Organic solute transporter subunit beta OS	-0.768765	0.0322885	0.132572	0.137799	-0.0322885	0.0642109	0.178949	0.339547	-0.342159	-0.411094	-1.09682	0.144307	-0.781044	-0.987494	0.698205	-2.75417
F1SB18	Phosphoribosyl pyrophosphate synthase-associated protein 2 isoform 6 OS	0.0853869	0.438391	-0.08745	0.00617205	-0.00617205	0.582402	0.407315	0.634023	-0.742105	-0.302755	-0.378961	-0.0280311	0.569983	-0.0280311	0.437252	-2.06146
F1SFZ7	Uncharacterized protein OS	-1.79579	0.612916	-0.740944	-0.252226	0.482912	0.886107	0.725691	0.890249	-0.790472	-1.32719	-1.63476	-0.068971	0.068971	0.584567	0.532516	-1.55601
I3LKT6	Uncharacterized protein OS	-1.89305	0.26031	-0.875841	-0.39926	0.178173	0.303551	0.297733	0.46056	-0.476831	-0.954771	-1.34458	0.881564	-0.178173	1.2819	1.53538	-0.197064
F1S025	Transporter OS	-0.244263	0.133725	0.549417	0.434022	0.164808	0.317836	-0.015081	0.0898632	-0.861048	-0.636793	-0.586321	0.015081	0.208969	-0.512752	-0.045887	-2.00064
F1S2B0	Transporter OS	-1.4295	0.0498619	-0.505056	0.0695269	0.096614	0.405965	0.215528	0.190602	-1.48963	-1.8299	-1.85934	-0.0498619	0.2214	-0.0987714	0.262985	-1.54437
A0A287A792	Iwr1 domain-containing protein OS	-2.06339	0.458449	-0.874466	-0.0617316	0.301572	0.674241	0.524882	0.880957	-0.924676	-1.36397	-1.71783	0.0617316	-0.153851	0.152849	0.951428	-2.61241
A0A287AKG1	Y+L amino acid transporter 1 OS	-1.7878	0.0265645	-1.27	-0.425315	-0.0265645	0.15661	0.165807	0.474462	-0.336802	-1.65011	-1.67488	0.337561	0.0526905	0.87532	0.785123	-0.674882
F1STQ3	Sodium/hydrogen exchanger OS	-1.77911	0.180005	-0.120504	0.212152	0.120504	0.466758	0.287961	0.378663	-1.17538	-0.686267	-1.35213	-0.121885	0.169881	-0.634091	0.245743	-2.86439
F1STH5	Sodium/hydrogen exchanger OS	-2.20982	0.181186	-1.14841	-0.562913	-0.102976	0.102976	0.167593	0.184556	-1.41459	-1.82144	-2.37094	0.700132	0.456746	0.322871	0.549266	-1.67861
A0A286ZIM5	Sodium/hydrogen exchanger OS	-0.771988	0.162992	0.202106	0.10692	0.0989196	0.382092	-0.0502637	-0.00357991	-0.425813	-1.11548	-1.49275	0.00357991	0.0881831	-0.0547187	0.436011	-2.55871
B8XH67	Na(+)/H(+) exchange regulatory cofactor NHE-RF OS	-1.63585	0.112496	-0.701606	0.169461	0.146114	0.590616	0.330428	0.767533	-0.334061	-0.724207	-0.969131	0.164002	-0.112496	-0.196031	0.120975	-2.42781
B6EAV5	Na(+)/H(+) exchange regulatory cofactor NHE-RF OS	-0.891768	0.243481	-0.288567	0.117836	0.23468	0.573658	0.275707	0.52602	-0.279533	-0.545813	-0.718177	0.257203	-0.117836	-0.294014	0.14493	-2.47398
K7GPQ5	Sodium/hydrogen exchanger OS	-0.311925	0.131785	-0.0538714	-0.0494751	0.161164	0.360432	0.547145	0.199838	-0.41938	-0.566559	-0.758905	0.0494751	0.0938693	-0.372867	0.587223	-2.32249
I3LKV0	RRM domain-containing protein OS	-0.979068	0.127074	-0.660243	-0.0538829	0.256563	0.615175	0.307053	0.880092	-0.287483	-0.545531	-0.439273	0.216486	-0.0424909	0.0424909	0.244656	-2.49143
F1RP64	SLIT and NTRK-like protein 1 OS	0.153468	0.487888	0.138088	0.185244	0.216334	0.696521	0.305777	0.53797	-1.20336	-1.30375	-1.57946	-0.202408	-0.374692	-1.03224	-0.138088	-3.07857
A0A287APG0	Uncharacterized protein OS	-1.31428	0.576022	-0.816937	-0.00688825	0.00688825	0.42002	0.508761	0.950975	-0.705407	-0.758799	-1.49232	0.153091	0.375876	-0.122109	0.526936	-2.47094
A0A287BQ55	Sarcolemmal membrane-associated protein isoform X2 OS	-0.340268	0.655568	-0.509934	-0.232166	0.347644	0.548492	0.232166	0.54174	-0.702245	-0.550242	-1.13161	0.334682	0.839325	-0.404021	0.714795	-1.74015
F1S050	Uncharacterized protein OS	-1.58318	0.226645	-0.576711	0.0965153	0.215514	0.665206	0.433999	0.817755	-0.540615	-1.12139	-1.31225	0.116599	-0.247491	-0.0965153	0.278672	-2.77706
F1RR54	Pre-mRNA-splicing factor SLU7 OS	-1.25365	0.522915	-0.980195	-0.09726	0.443895	1.01113	0.680035	1.0948	-0.410304	-0.422004	-0.342025	0.09726	0.548322	-0.168399	0.620822	-2.92921
P84024	Mothers against decapentaplegic homolog 3 OS	-0.315556	0.0809748	-0.655144	0.108647	-0.11167	0.770432	0.19567	0.451846	0.00402975	0.0462708	-0.818474	-0.0271133	0.0540557	-0.419516	-0.00402975	-2.78337
Q9GKQ9	Mothers against decapentaplegic homolog 4 OS	-1.37822	0.161056	-0.86365	0.190409	-0.0288289	0.905737	0.333414	0.567365	-0.784544	-0.697812	-1.69547	0.0288289	0.379575	-0.549086	0.215456	-2.5075
A0A286ZNF5	Mothers against decapentaplegic homolog OS	0.174865	0.0721145	-0.163354	0.286778	-0.18695	0.537729	0.0126883	0.252102	-0.661542	-0.0126883	-0.6358	-0.0757919	0.559163	-0.210938	0.199774	-1.45305
A0A286ZUK1	Arf-GAP domain-containing protein OS	-0.803138	0.0179412	-0.248937	0.316948	-0.0179412	0.438874	0.212431	0.290298	-0.479645	-0.968829	-0.889134	0.278019	-0.308794	0.613204	0.2619	-2.35969
A0A286ZND3	Arf-GAP domain-containing protein OS	-2.03263	0.799517	-1.36599	-0.397208	0.755584	1.0573	1.23651	1.58007	-1.79432	-2.06808	-2.18775	0.74745	-0.629024	0.397208	0.773718	-1.4108
B2DCZ7	Stromal membrane-associated protein 1-like OS	-0.717749	0.158716	-0.207087	0.318411	0.0410207	0.488865	0.311251	0.325535	-0.224324	-0.161551	-0.496403	0.130519	-0.0118743	-0.191748	0.0118743	-1.94177
K7GNV1	Uncharacterized protein OS	-0.452505	0.359979	-0.200167	0.246397	-0.00438065	0.621495	0.211511	0.236515	-0.470602	-0.158827	-0.731614	0.0740072	0.087813	-0.543219	0.00438065	-2.25488
F1SJG5	Uncharacterized protein OS	-0.626263	0.384187	-0.268881	0.048309	0.166031	0.446455	0.248418	0.498685	-0.64503	-0.580386	-0.934274	-0.048309	0.249689	-0.289033	0.380712	-2.3609
K7GT64	Transcription activator BRG1 isoform X6 OS	-0.912212	0.0686011	-0.722869	0.020255	-0.0281781	0.637127	0.344946	0.351067	-0.748818	-0.707521	-1.16822	0.0745322	0.109615	-0.020255	0.57468	-2.1268
F1RRG9	Uncharacterized protein OS	-0.268816	0.358173	-0.402781	-0.249267	-0.098235	0.429048	0.183621	0.380933	-0.300656	-0.041651	-0.861671	0.041651	0.186494	0.41196	0.606905	-1.51502
F1RWW3	Uncharacterized protein OS	-0.465544	0.82475	0.325996	0.811662	0.455566	0.716559	0.611999	0.915415	-0.936374	-1.20932	-1.44993	0.00231302	-0.013946	-0.810944	-0.00231302	-3.05332
A0A287AL20	Uncharacterized protein OS	-0.289261	0.151749	-0.597938	0.0449284	-0.0449284	0.136965	0.180871	0.267132	-0.953752	-0.49648	-0.803597	-0.238578	0.268263	0.0891225	0.329146	-2.32805
F1SM00	Uncharacterized protein OS	-0.454194	0.44467	-0.575108	0.0259906	0.0662678	0.466333	0.148966	0.567015	-0.847021	-0.533667	-0.898697	-0.16728	0.63936	-0.0259906	0.355774	-2.07834
A0A286ZTV3	SWIB domain-containing protein OS	-0.658592	0.393	-0.603626	-0.153622	0.0443591	0.488851	0.145424	0.682813	-0.559368	-0.219249	-0.65626	-0.0443591	0.447155	0.0741649	0.293946	-1.89663
F1RXE6	SWI/SNF-related matrix-associated actin-dependent regulator of chromatin subfamily E member 1 OS	-1.03294	0.322444	-0.683172	-0.0329375	0.114181	0.417864	0.279205	0.573848	-0.610747	-0.891008	-1.04446	-0.0473502	0.0329375	0.0479303	0.379588	-2.61504
F2Z5A8	Structural maintenance of chromosomes protein OS	-0.881942	0.569127	-0.739141	-0.148316	0.148316	0.606262	0.282103	0.581276	-1.06548	-0.682364	-1.47947	0.151036	0.423773	-0.756874	0.62203	-1.94734
F2Z5G2	Structural maintenance of chromosomes protein OS	-0.867338	0.661044	-0.558314	-0.23074	0.188518	0.512973	0.321289	0.518571	-1.11874	-0.939188	-1.15749	0.0911882	0.515215	-0.0911882	0.722487	-0.960838
I3L5I4	SMC hinge domain-containing protein OS	-0.0386095	0.31438	-0.437761	-0.308601	-0.121948	0.324694	0.24819	0.161658	-0.55106	-0.455301	-0.745053	0.0386095	0.407086	0.113393	0.633458	-1.90758
F1SJP7	Essential MCU regulator, mitochondrial OS	-1.82407	0.456313	-1.29929	-0.640762	-0.036798	0.29105	0.195576	0.473454	-0.935286	0.129827	-0.976072	0.123808	0.147734	-0.965767	0.036798	-3.08897
A0A287BD11	Serine/threonine-protein kinase SMG1 OS	0.000859007	0.122903	-0.28181	0.364755	0.296683	0.581171	0.049768	0.543416	-0.940084	-0.888824	-1.4554	-0.000859007	-0.246674	-0.902434	0.1413	-3.13097
F1RHH0	PINc domain-containing protein OS	-0.811391	0.247294	-0.249176	0.0348688	0.0621309	0.318041	0.140956	0.588594	-0.848318	-1.03032	-1.01224	-0.0348688	0.40914	-0.207457	0.509495	-2.72546
I3LJF6	Uncharacterized protein OS	-0.0210455	0.315989	-0.265222	0.103166	0.258503	0.697773	0.390428	0.531926	-0.536524	-0.38023	-0.276507	0.0797547	-0.0257996	-0.455193	0.0210455	-2.84271
I3LLC0	Uncharacterized protein OS	-0.108476	0.0766013	-0.396532	0.347986	0.0650712	0.582391	0.124602	0.453456	-0.209878	0.197699	-0.289048	-0.0650712	0.33244	-0.287199	-0.0746042	-2.55652
F1RMV1	Uncharacterized protein OS	-0.175406	0.356962	-0.026677	0.0910677	0.026677	0.281206	0.312233	0.385251	-0.991398	-0.812071	-0.652593	-0.235161	0.293697	-0.325879	0.0939273	-1.9614
A0A287A3R5	Uncharacterized protein OS	-0.38195	0.388444	-2.44444	-2.10459	0.146765	0.212575	0.165349	0.331439	-0.271185	0.286873	0.245552	0.230335	-0.327236	-0.86199	-0.146765	-3.09867
I3LHR2	Uncharacterized protein OS	-1.88745	0.486786	-0.933234	-0.147866	0.270148	0.633685	0.498185	0.342343	-1.07753	-0.716214	-1.30019	0.147866	0.18651	-0.26215	0.309312	-2.83748
A0A287AK36	Uncharacterized protein OS	-1.00036	0.224972	-0.32155	0.0330446	0.197056	0.227483	0.142214	0.5469	-0.839273	-0.0330446	-0.965521	-0.0772979	0.56984	-0.347478	0.326851	-1.59564
A0A287AQ35	Uncharacterized protein OS	-0.924041	-0.0616826	0.279274	0.181195	0.0869723	0.581382	0.0620736	0.15527	0.368853	-0.260204	-0.519405	0.0138375	-0.253243	-0.348321	-0.0138375	-4.02121
I3LCG7	Small integral membrane protein 26 OS	-1.18279	0.270872	-0.0325477	0.0325477	0.0933798	0.548181	0.278559	0.239705	-1.06137	-0.478566	-1.27731	-0.0646088	0.691359	-0.139463	0.416179	-1.6191
A0A287BTN4	Small integral membrane protein 4 OS	-0.0838106	0.0791699	0.817948	0.467412	0.578773	0.426261	0.570505	0.493884	-0.463047	-0.499331	-0.815951	0.043773	-0.043773	-0.366406	-0.0969194	-2.1415
F1S0G5	Uncharacterized protein OS	-1.81014	0.120761	-0.741735	0.0410183	0.022197	0.57275	0.303334	0.588582	-0.685913	-0.784429	-1.56276	-0.022197	0.419641	-0.194378	0.359779	-2.26375
F1SK26	Survival motor neuron protein OS	0.00795482	0.11199	-0.052258	0.347325	-0.0856341	0.660816	0.148984	0.192667	-0.398002	-0.373437	-0.574134	-0.00795482	0.172275	-0.190662	0.145066	-2.55276
F1S5M7	Survival of motor neuron-related-splicing factor 30 OS	-0.715114	0.130008	-0.338773	0.0658176	0.169996	0.357064	0.201456	0.674739	-0.659797	-0.703414	-0.364341	-0.0658176	0.316262	-0.639587	0.144324	-3.33336
I3LM94	Uncharacterized protein OS	-1.04714	0.289304	-0.462177	0.298901	0.710747	1.23118	0.507794	0.942693	-1.25134	-0.914088	-1.52557	-0.0072785	0.0072785	-0.855479	0.381836	-2.99687
F1SBZ8	Uncharacterized protein OS	0.265407	0.657605	-0.602363	0.228429	-0.219265	0.0557572	-0.0546338	0.391882	0.017401	-0.177595	-0.304527	-0.017401	0.198413	-0.387209	0.411355	-2.73711
F1S2T7	Acid sphingomyelinase-like phosphodiesterase OS	-2.24067	-0.0406725	-1.19701	-0.487789	0.0594235	0.0406725	0.0994955	0.424363	-0.543473	-0.97242	-1.85506	0.324849	0.173636	0.334765	0.229369	-2.67373
F1STN0	Metallophos domain-containing protein OS	-0.441716	0.171759	-0.301858	0.365638	0.414178	1.12514	0.0310045	0.237974	-0.706479	-0.437404	-0.630664	-0.0310045	0.632985	-0.0705335	0.268656	-1.97993
K7GLP9	Spermine synthase isoform 1 OS	-1.01537	0.395452	-0.383968	0.063346	0.220447	0.500555	0.301158	0.944473	-0.706985	-0.506535	-0.805549	-0.093275	0.828129	-0.063346	0.742016	-0.480709
F1RPD7	Calponin-homology (CH) domain-containing protein OS	-0.981728	0.344256	-0.463099	-0.0653881	0.425302	0.619588	0.289986	0.504111	-0.686167	-0.999258	-1.03495	0.0653881	0.31265	-0.113874	0.351187	-2.30221
F1RGN8	Calponin-homology (CH) domain-containing protein OS	-1.39299	0.0767911	0.0040793	0.199095	-0.0040793	0.19791	-0.0136562	0.221426	-0.477556	-1.0512	-1.35076	0.0985441	0.0229381	-0.218313	0.578153	-2.55935
F2Z5D8	Uncharacterized protein OS	0.121094	0.541739	-0.404435	-0.415258	0.112078	0.275792	0.109059	0.576025	-0.886413	-0.328818	-0.222341	-0.109059	0.838148	-0.26282	0.530503	-2.29045
I3LJI9	Uncharacterized protein OS	-2.00709	-0.0372055	-1.21965	-0.73338	-0.0292545	0.111141	0.103548	0.118949	-0.296145	0.414952	0.0292545	0.26103	0.567219	-0.7199	0.0550335	-1.8132
A0A287ATZ7	E3 ubiquitin-protein ligase OS	-1.70255	-0.029819	-1.21357	-0.307263	0.029819	0.166477	0.092296	0.233089	-0.099901	-0.336449	-0.348074	0.317101	0.54537	0.373401	0.397271	-2.63085
I3L5X6	Histone-lysine N-methyltransferase OS	-1.70008	-0.00107899	-1.09621	-0.452228	-0.08692	0.333682	-0.046437	0.264496	0.148716	0.108807	0.00107899	0.062322	1.01991	-0.037344	0.681992	-0.548306
F1SLF4	SET and MYND domain-containing protein 5 OS	-1.95662	0.596933	-1.20455	-0.328596	0.37904	0.987962	0.464007	1.19943	-0.130657	-0.0941315	-0.0979325	-0.0364525	1.14578	0.0364525	0.179935	-1.44482
A0A287A115	Uncharacterized protein OS	-0.338546	0.732329	0.44901	0.5069	0.594946	1.09988	0.627931	0.751613	-1.02372	-1.11921	-1.47134	-0.020406	-0.245362	-0.80428	0.020406	-2.7728
A0A287AHK8	Synaptosomal-associated protein OS	-0.841817	0.489733	-0.225029	-0.311508	0.384783	0.398469	0.197856	0.746717	-1.08356	-1.34343	-1.01242	0.172857	-0.12701	0.12701	0.681978	-3.00639
A0A286ZJ92	Synaptosomal-associated protein OS	-0.167864	0.554823	0.0356695	0.192883	0.474243	0.517928	0.385173	0.717493	-0.459599	-0.772081	-0.914577	-0.137225	-0.482072	-0.0356695	0.595097	-2.84303
F1RKY1	t-SNARE coiled-coil homology domain-containing protein OS	-1.25714	0.0255622	-0.566394	0.157474	0.0681795	0.491322	0.318742	0.638163	-0.476706	-0.73343	-0.966091	0.0545689	-0.0606804	-0.0255622	0.241562	-2.40349
F1RQM6	ENTH domain-containing protein OS	-0.215037	0.232304	-0.344265	-0.0563394	0.0281424	0.823298	0.417971	0.323875	-0.551607	0.289436	-0.0281424	-0.0722464	0.683471	-0.505525	0.448393	-2.59461
F1SA68	Uncharacterized protein OS	-1.44521	-0.0427918	-1.34809	-0.311004	0.0427918	0.534549	0.184587	0.602219	-0.455298	0.229335	-0.405579	0.109971	0.312496	-0.435204	0.187182	-2.55801
A0A286ZWK5	snRNA-activating protein complex subunit 5 isoform 1 OS	-1.79823	0.653903	-0.778325	0.279778	0.539645	0.926669	0.711331	0.926669	-1.02271	-1.65074	-1.97947	0.0597567	-0.173733	-0.0597567	0.398173	-1.34245
A0A286ZUD5	SNARE-associated protein Snapin OS	-0.352334	0.291301	-0.777903	-0.19959	0.189392	0.421566	0.232011	0.731312	-0.319376	-0.0065281	-0.0389496	0.0065281	0.015167	-0.681688	0.0631672	-2.26433
Q3I5G7	Alpha-synuclein OS	-0.446467	0.0421106	0.0236306	-0.0881979	0.239175	0.386939	0.0999546	0.274213	-0.376429	-0.666715	-1.56532	0.52941	-0.0236306	-0.567322	0.209118	-2.95265
A7YX24	Gamma-synuclein OS	-1.6647	1.27482	-0.391679	-0.287275	-0.154729	0.29041	0.238416	0.154729	1.2572	-0.790229	-0.84527	-0.38584	0.80626	2.2895	0.897694	-1.1672
F1SML4	Staphylococcal nuclease domain-containing protein OS	-0.415008	0.467	-0.402589	0.169954	-0.0288424	0.522325	0.298485	0.659927	-0.617786	-0.644347	-1.26884	-0.0658984	0.388183	0.0288424	0.491605	-1.21718
I3L6X7	Vacuolar-sorting protein SNF8 OS	-2.28161	0.583889	-1.30734	-0.279789	0.215738	0.675873	0.375591	0.730182	-0.667792	-0.731057	-1.32225	0.256452	0.685223	-0.215738	0.571842	-1.76122
I3LQU1	Smad nuclear-interacting protein 1 OS	0.0067599	0.0393145	-0.230172	-0.0052626	0.0142234	0.239803	0.0052626	0.112071	-0.509524	-0.44465	-0.743738	0.123158	-0.020433	-0.0859501	0.333469	-2.28408
K9J4V0	Protogenin isoform X1 OS	-0.478427	0.394057	-0.539223	-0.0227888	0.159145	0.425153	0.105874	0.27315	-0.896775	-0.970218	-1.39178	0.0227888	0.378801	-0.551696	0.487437	-2.22935
I3LA25	U4/U6.U5 small nuclear ribonucleoprotein 27 kDa protein OS	-0.0794762	0.211304	-0.219939	0.0961443	0.0007365	0.170007	-0.0007365	0.483005	-0.760976	-0.690349	0.156856	-0.0888442	0.0822986	-0.958621	0.247734	-3.30655
F1SVA6	U5 small nuclear ribonucleoprotein 40 kDa protein OS	-0.53881	0.198618	-0.0833709	0.556102	0.348403	0.455408	0.27151	0.953197	-0.25477	-0.162964	-0.239683	0.0833709	-0.0918129	-0.330667	0.230116	-2.4602
A0A287AJ85	RRM domain-containing protein OS	-0.402592	0.440546	-0.351536	0.022802	0.284029	0.383823	0.243424	0.760387	-0.691637	-0.612566	-0.327657	-0.022802	0.408914	-0.386057	0.431245	-2.40676
Q06AA4	U1 small nuclear ribonucleoprotein A OS	-0.701974	0.370742	-0.682544	-0.0959741	0.301689	0.601249	0.448806	0.834922	-0.575628	-0.639759	-0.704421	0.144663	-0.031564	0.031564	0.361412	-2.32912
F1RWS8	U2 small nuclear ribonucleoprotein A OS	-1.03801	0.156464	-0.702078	0.0334935	0.143594	0.554748	0.310643	0.633262	-0.268	-0.209038	-0.451097	0.0761108	-0.0307002	-0.393688	0.0307002	-2.82065
Q06A96	RU2B OS	-1.16753	0.504554	-1.01305	-0.262762	0.244408	0.802931	0.409143	1.07723	-1.09832	-0.987785	-1.22539	0.1017	-0.1017	0.457062	0.549453	-1.84205
A0A287BG27	U1 small nuclear ribonucleoprotein C OS	-0.755093	0.47618	-0.66713	-0.0973585	0.488203	0.906231	0.686971	1.1856	-1.05313	-0.83672	-0.894871	0.371029	0.0461755	-0.0461755	0.45551	-2.31199
F2Z5G9	Small nuclear ribonucleoprotein Sm D1 OS	-0.288466	0.435066	0.386303	0.278794	0.136652	-0.000720215	0.161337	0.000720215	-0.49424	-0.537494	-0.729542	0.0696004	-0.4172	-0.0239666	0.0967962	-2.70116
A0A287BQU7	Small nuclear ribonucleoprotein Sm D2 OS	-1.31277	0.103587	-0.897729	0.146346	-0.0042391	0.448218	0.121882	0.685477	-0.290129	-0.582133	-0.935065	-0.0547134	0.0917023	0.130943	0.0042391	-2.51195
F2Z4Y0	Small nuclear ribonucleoprotein Sm D3 OS	-0.0600735	0.326072	-0.494027	0.0063625	0.0834479	0.299177	-0.124506	0.701555	-0.337104	0.278343	0.0622759	-0.163167	0.643679	-0.154288	-0.0063625	-1.9423
A1XQR9	Small nuclear ribonucleoprotein E OS	-0.217266	-0.118669	0.570859	0.469576	0.173375	0.332072	0.327255	-0.285721	0.121454	-0.394909	-0.491605	0.326049	-0.435267	0.118669	-0.308032	-2.10233
F1SQR4	Sm domain-containing protein OS	-0.840865	0.248772	-0.266028	0.4325	0.412891	0.645522	0.464149	0.68926	-1.29892	-1.08729	-1.81033	0.0591845	-0.0591845	-1.13064	0.20338	-3.04901
F2Z5V2	Small nuclear ribonucleoprotein G OS	-0.329404	0.278891	-0.268004	-0.0897539	0.0851432	0.272447	0.0569269	0.691998	-0.493217	-0.0569269	-0.251195	0.0569269	0.404422	-0.262379	0.130027	-1.77082
F1S288	Uncharacterized protein OS	-0.337023	0.216257	-0.469474	-0.005725	-0.0613891	0.557035	0.0589051	0.208846	0.005725	0.22608	-0.617519	0.264715	0.19015	-0.375497	-0.093098	-2.81739
I3LDU9	Uncharacterized protein OS	-0.327296	0.0971671	-0.107221	0.101187	-0.00861325	0.438557	0.057713	0.272598	-0.532085	-0.214731	-0.939531	0.00861325	0.272598	-0.469129	0.0410663	-2.36562
F2Z5V3	Ribonucloprotein OS	-0.378582	-0.0322563	-0.90063	-0.127714	0.0966913	0.492834	0.0475968	0.607371	-0.470946	0.198906	0.0322563	0.131137	0.352781	-0.822486	-0.0366616	-1.99749
I3L897	SNW domain-containing protein 1 OS	-0.918295	0.240558	-0.419576	0.177735	0.261335	0.680235	0.407136	0.734183	-0.169692	-0.321695	-0.485116	0.127694	-0.103447	-0.219201	0.103447	-3.09847
F1S0A3	PX domain-containing protein OS	-0.544653	0.478431	-0.676847	-0.06303	0.06303	0.421717	0.190983	0.547626	-0.817025	-0.640868	-1.02389	0.0932522	0.578475	-0.192462	0.44087	-2.16324
F1RWH2	PX domain-containing protein OS	0.139125	0.515998	0.0196855	0.229571	0.621742	0.659908	0.297175	0.650748	-1.37004	-1.05736	-1.68977	-0.0196855	-0.151158	-0.869479	-0.161704	-2.91804
F2Z596	PX domain-containing protein OS	-0.463475	0.0856422	-0.111764	0.382554	0.157903	0.570421	0.283194	0.616157	-0.058987	-0.219746	-0.259534	0.322223	0.047332	-0.271107	-0.047332	-2.77878
I3LUU8	Sorting nexin-13 isoform a OS	-1.86824	-0.019246	-1.42749	-0.420696	-0.108545	0.051359	0.019246	-0.116225	0.414936	0.395182	0.170356	0.11185	0.448548	-0.184487	0.341142	-2.45388
F1RQS9	PX domain-containing protein OS	-1.44501	0.0464351	-0.728005	0.0320021	0	0.313815	0.219693	0.496938	-0.541795	-0.784946	-0.934112	0	0.0147551	-0.219474	0.2104	-2.80601
F1RXA2	PX domain-containing protein OS	-0.863574	0.0683685	-0.665635	-0.0124372	0.0124372	0.630917	0.100625	0.293089	-1.10973	-0.366074	-0.542778	0.191921	0.864026	-0.903733	0.533316	-2.15748
I3L5E2	Uncharacterized protein OS	-2.12926	0.457603	-0.203859	0.267126	0.202897	0.27361	0.17315	0.132112	-0.833803	-1.61241	-2.60446	-0.132112	0.572496	-0.403168	0.499695	-2.39801
A0A286ZLS9	Uncharacterized protein OS	-1.0578	0.362855	-0.936791	-0.292272	0.0324823	0.543097	0.512049	0.560823	-0.45097	-0.779822	-1.0018	0.23006	0.0905854	-0.0324823	0.328774	-2.63378
A0A287BMK7	Sorting nexin-2 isoform 1 OS	-0.18804	0.177962	-0.345511	0.713139	-0.052688	0.910403	0.33813	0.447569	-0.634342	-0.153881	-1.24179	0.052688	0.526188	-0.602471	0.148009	-1.99904
F1SC77	PX domain-containing protein OS	-0.275444	0.194448	0.0643377	0.112764	-0.043915	0.21286	0.203684	0.365255	-0.352632	-0.612576	-0.409835	-0.217945	0.043915	-0.266308	0.10996	-3.28095
A0A286ZU39	PX domain-containing protein OS	-0.729644	0.171441	-0.0172203	0.470586	0.238978	0.438901	0.223671	0.747066	-0.279043	-0.0823158	-0.0791478	0.24278	-0.0934559	-0.469095	0.0172203	-2.55448
F1ST14	Sorting nexin-27 isoform 1 OS	-1.09282	-0.0118541	-0.407339	0.114614	-0.0795043	0.338478	0.12104	0.329627	-0.226767	-0.41848	-0.812545	0.083363	0.0118541	0.181318	0.301612	-2.28674
A0A286ZPY6	Uncharacterized protein OS	-0.344961	0.0969825	0.287026	0.57462	0.0265135	-0.0265135	-0.0635755	0.314798	-0.725648	-0.515429	-0.522784	0.13798	0.281407	-0.123811	0.532664	-1.95845
F1RT25	Sorting nexin-3 isoform a OS	-0.605051	-0.0429365	-0.225045	0.245373	0.0648007	0.467188	0.248065	0.583642	-0.0055885	-0.166524	-0.191836	0.26278	0.0071785	-0.197317	0.0055885	-2.60021
F1SNA5	PX domain-containing protein OS	-1.17226	0.193811	-0.434666	-0.0182097	0.0182097	0.292039	0.238427	0.495512	-1.1135	-0.11653	-1.36086	0.190132	0.415853	-0.364457	0.111925	-2.15033
F1SJ74	Sorting nexin OS	0.407348	-0.0020919	0.124835	0.419912	0.0620989	0.538913	0.102927	0.0819989	-0.221926	-0.180245	-0.596864	-0.0274524	0.0020919	-0.844791	-0.169226	-3.37086
A0A287AE29	PX domain-containing protein OS	-1.32562	0.0280134	-0.964709	-0.00892405	-0.0905061	0.491815	0.313004	0.546811	-0.967619	-0.442033	-1.16026	0.00892405	0.520093	0.19583	0.343802	-2.01492
F1SBI1	Sorting nexin OS	-0.385608	0.232867	-1.13648	0.0143005	-0.0143005	0.75378	0.350941	0.802878	-0.922594	0.202809	-0.886903	-0.0582935	1.0408	-0.768486	0.257001	-1.55969
A0A287AGT7	Sorting nexin OS	-0.15024	0.05234	-0.394547	0.569588	-0.190675	0.987923	0.23689	0.406661	-0.112672	0.504306	-0.67052	-0.025313	0.658151	-0.747945	0.025313	-1.3648
F1S551	PX domain-containing protein OS	0.352147	0.120943	-0.0137955	0.702645	0.132296	0.504704	0.524536	0.698286	-1.17457	-1.21101	-1.49512	-0.136864	-0.379386	-1.14826	0.0137955	-3.09083
A0A287ABA2	Sorting nexin-8 OS	0.173039	0.273203	-0.262347	-0.0151868	-0.51016	0.076963	0.143095	0.247847	-0.674957	-0.14687	-0.940419	-0.0731215	0.540839	0.0151868	0.187781	-1.83642
A0A287BEG9	Sorting nexin OS	-0.748554	0.19788	-0.296248	0.297881	-0.0256795	0.684906	0.473453	0.664798	-0.687827	-0.629555	-0.83181	0.0256795	0.559828	-0.182592	0.520087	-1.88121
I3L5S1	O-acyltransferase OS	0.402057	0.395537	0.0469015	0.533754	0.38241	0.75258	0.334137	0.494027	-1.41296	-0.967623	-1.59891	-0.171811	-0.6263	-1.03363	-0.0469015	-3.37927
P04178	Superoxide dismutase [Cu-Zn] OS	-0.973717	0.109193	-0.24969	0.422277	0.056557	0.257848	-0.056557	0.403804	0.168756	-0.463659	-0.664727	0.235737	-0.073712	0.946849	-0.140826	-1.23418
A0A287A4Z2	Superoxide dismutase OS	-1.0018	0.566753	-1.0858	-0.277947	0.381478	0.524317	0.0944711	0.697136	-0.934835	-0.0944711	-0.488203	0.136597	0.642843	-0.546525	0.314899	-1.7729
I3LUD1	Superoxide dismutase [Cu-Zn] OS	-1.14448	0.221761	-0.193276	-0.0254444	0.0915553	0.307713	0.426071	0.786907	-1.02088	-0.662367	-0.0640417	0.16682	-0.44506	0.0254444	0.273449	-2.08612
A0A287BK71	Uncharacterized protein OS	-1.09903	0.307251	-0.525245	0.116406	-0.00212685	0.405794	0.223508	0.488969	-0.87187	-1.03081	-1.58567	0.00212685	0.236805	-0.159504	0.4207	-2.72403
F1SC49	Sorbin and SH3 domain-containing protein 1 isoform X1 OS	-0.980102	0.289552	-0.71658	0.101619	0.244813	0.587046	0.296875	0.661743	-0.409971	-0.538757	-0.554047	0.296875	-0.101619	-0.286262	0.228311	-2.43806
A0A287AGR3	Uncharacterized protein OS	-0.213255	-0.0259595	-0.221043	0.0259595	0.132169	0.508093	0.0871545	0.29392	-0.186324	-0.256618	-0.276767	0.368468	0.0728935	-0.143143	0.439351	-2.19589
A0A287BPW9	Uncharacterized protein OS	-2.02886	0.537569	-1.05528	-0.156502	0.156502	0.565772	0.304662	0.920079	-1.40563	-1.76389	-1.97743	0.335492	0.310421	-0.411298	0.533635	-2.13131
A0A287ADH6	Sorbin and SH3 domain-containing protein 2 OS	-0.481135	0.714711	-0.417308	0.216613	0.649147	0.982317	0.336505	0.627694	-0.263077	-0.555258	-0.625647	0.084274	-0.084274	-0.279197	0.303061	-2.74371
A0A287A372	Sorbin and SH3 domain-containing protein 2 OS	-0.235601	0.636411	-0.11007	0.245411	0.639569	0.957285	0.358334	0.618384	-0.078592	-0.201295	-0.321016	0.106248	-0.216441	-0.362535	0.078592	-2.39879
A0A287AMA6	Sorbin and SH3 domain-containing protein 2 OS	-0.258941	0.737782	-0.360661	0.090229	0.831984	1.23442	0.427835	0.74324	-0.230842	-1.18865	-1.33743	0.132441	-0.129595	-0.090229	0.419677	-2.48789
P28220	Sorbin and SH3 domain-containing protein 2 OS	-2.40243	1.15885	-1.08907	0.004037	0.774111	0.822391	0.361589	0.90145	-1.49953	-1.65357	-2.67403	-0.004037	0.153784	-0.309463	0.656113	-1.98314
F1RMA6	Uncharacterized protein OS	-0.618363	0.239618	-0.487021	0.0080762	0.151144	0.373725	0.0441275	0.527314	-0.414771	-0.108984	-0.580542	0.0355569	0.423843	-0.537279	-0.0080762	-2.48086
A0A287AT21	Sorbitol dehydrogenase OS	-1.18527	0.175211	-0.657387	0.109685	-0.0233564	0.396269	0.192458	0.920428	-0.419123	-0.538805	-0.735521	0.13598	0.248077	-0.0875563	0.0233564	-2.15475
F1S4T0	Uncharacterized protein OS	-2.25462	0.758641	-0.934627	0.0379715	0.844761	1.15921	0.948283	1.54442	-0.974876	-0.972907	-1.33148	-0.0379715	0.0580495	-0.543297	0.24866	-2.6261
F1RYS6	ANK_REP_REGION domain-containing protein OS	-0.470724	-0.0525668	-0.313111	0.149203	0.114933	0.441293	0.124611	0.332163	-0.46242	-0.599096	-0.685848	0.0525668	0.269984	-0.326235	0.116319	-2.72753
F1RUA2	ANK_REP_REGION domain-containing protein OS	-0.299078	0.468158	-0.875797	-0.426489	0.094617	0.273429	-0.031916	0.65898	-0.561286	0.358437	-0.187741	0.031916	0.635382	-0.183919	0.487458	-2.26235
F1S3U8	Transcription factor SOX-13 OS	-1.03176	0.169084	-0.299	0.318611	0.0468635	0.10519	0.0124436	0.485794	-0.812801	-0.448803	-0.878569	-0.0124436	0.215213	-0.397764	0.398527	-2.63177
F1RSI1	Uncharacterized protein OS	-0.849292	0.462754	-0.0942223	0.0942223	0.302464	0.302464	0.25172	0.627492	-0.774923	-1.19542	-1.669	0.200315	-0.334965	-0.206421	0.110769	-2.11331
F1RUF9	Transcription factor SOX OS	-1.626	0.427593	-1.20045	-0.00567999	0.424697	0.721222	0.591523	0.695146	-0.673883	-0.639443	-1.27134	0.267927	0.00567999	-0.242823	0.433006	-2.44995
A0A287A4R3	HMG box domain-containing protein OS	-0.890247	0.178051	-0.189386	0.0162773	0.187178	0.600264	0.174122	0.597333	-0.517655	-0.611754	-0.906799	0.152983	-0.0162773	-0.26383	0.102879	-2.27811
A0A286ZZJ6	Transcription factor Sp1 isoform a OS	-1.8249	0.651984	-1.20256	-0.260913	0.395871	0.692229	0.314412	1.46196	-0.980688	-1.13763	-1.51896	0.0721145	0.460213	-0.0721145	0.370053	-1.87107
A0A287BJT6	Uncharacterized protein OS	-2.19515	0.0541353	-1.44792	-0.30033	-0.0541353	0.547282	0.477278	0.929712	-0.590991	-0.400731	-1.40259	0.0796468	0.368185	0.0608927	0.766509	-2.68058
A0A287BP03	Uncharacterized protein OS	-0.668136	0.450127	-0.85355	0.0395356	0.278949	0.575843	0.353451	0.911985	-0.461363	-0.510345	-0.791691	-0.165209	0.252384	-0.0395356	0.455682	-2.6418
F1RWJ3	Uncharacterized protein OS	-0.329422	0.14496	-0.261539	0.00149505	0.0485117	0.380237	0.282832	0.496067	-0.504993	-0.295999	-0.252606	0.124535	-0.00149505	-0.227884	0.134103	-2.74446
F1S064	Uncharacterized protein OS	-1.3956	0.756814	-0.955028	-0.219278	0.256476	0.335582	0.405854	0.737211	-0.830003	-1.1121	-0.816145	0.219278	-0.422645	0.31558	0.56364	-2.42055
A0A287ADD7	Uncharacterized protein OS	-0.227978	0.47521	-1.41504	-0.343171	0	0.0709434	0	1.09973	-1.07768	0.5869	0.305547	-0.239951	0.859585	-1.0473	0.383426	-2
A0A287A2B4	Uncharacterized protein OS	-1.65919	0.408948	-0.85386	-0.412006	0.520691	0.447897	0.423538	0.748145	-0.821739	-0.204493	-0.92033	0.204493	0.3885	-0.645065	0.411203	-1.90623
F1S0Q3	Sperm-associated antigen 1 OS	-1.85856	0.081566	-1.05896	-0.443291	-0.019423	0.209471	0.019423	0.365105	-0.499737	0.279664	-0.315528	0.134613	0.728795	-0.154315	0.460697	-2.26204
A0A286ZJX9	Uncharacterized protein OS	-1.28906	0.38859	-0.745711	-0.0328736	0.0328736	0.46558	0.276404	0.460506	-0.963029	-1.1678	-1.68372	0.178436	0.143399	-0.313186	0.392859	-2.50236
A0A287AW88	Uncharacterized protein OS	-1.49208	0.288639	-1.27156	-0.298695	-0.124501	0.2088	0.124501	0.220722	-0.388054	-0.286115	-1.14665	0.485478	0.684788	0.15332	0.735328	-2.16861
P20112	SPARC OS	-0.27834	0.203344	-0.0993083	0.144617	0.0993083	0.306622	0.35441	0.846022	-0.723592	-0.337468	-0.335522	-0.159991	0.791871	-0.656478	0.215339	-2.23417
A0A286ZRX5	Kazal-like domain-containing protein OS	-0.38636	0.263296	-0.203983	0.0887992	0.259378	0.7277	0.337036	0.312032	-0.328203	-0.713413	-0.614219	0.232978	-0.436328	-0.0023485	0.0023485	-2.73931
F1RSR1	MIT domain-containing protein OS	-1.33007	0.650876	-0.87863	-0.124282	0.346259	0.965314	0.403705	0.693648	-0.28495	-0.273408	-1.10882	0.124282	0.316018	-0.376644	0.470438	-1.89328
Q719N1	Spastin OS	-0.267002	0.594976	-0.839581	-0.05352	0.331714	0.814596	0.313809	1.02222	-0.724103	0.000861004	-0.619833	-0.000861004	0.712119	-0.495626	0.638783	-2.2101
A0A286ZT43	Uncharacterized protein OS	-1.98565	0.600335	-0.620005	-0.034245	0.306372	0.809317	0.563941	0.841817	-0.382313	-0.803451	-1.12809	0.167735	0.034245	-0.26918	0.234093	-2.61761
D5K8A5	Spermatogenesis associated 16 OS	-0.968451	-0.242133	-0.918923	-0.0115201	0.224856	0.648854	0.231798	0.142531	-0.3314	0.0115201	-0.663597	0.387029	0.142531	-0.493672	0.0643241	-3.22302
A0A286ZI91	Spermatogenesis-associated protein 2 OS	-1.43728	0.434396	-0.139227	0.518189	0.682576	0.763019	0.559428	1.06109	-0.078124	-0.271746	-0.672519	0.0925604	0.012954	-0.424184	-0.012954	-2.94124
F1RQN5	Uncharacterized protein OS	-1.79886	0.170434	-1.276	-0.089262	-0.00662901	0.341497	0.10669	0.577047	0.00662901	-0.114013	-0.563449	0.63419	0.95172	-0.124901	0.822793	-1.97552
F1SN45	Spermatogenesis-associated protein 5-like protein 1 isoform 1 OS	0.274775	0.142622	-0.332397	0.00720637	-0.0453673	0.280719	0.100226	0.463244	-0.054319	-0.00720637	-0.856073	0.438997	0.0341999	-0.698082	-0.076944	-3.04834
A0A287B477	SPATA6 domain-containing protein OS	-1.15759	0.762579	-0.496448	-0.042796	0.572075	0.778812	0.66757	0.707503	-0.626188	-0.832048	-1.06201	0.422324	0.042796	-0.201878	0.593881	-2.65947
A0A287AUL4	Uncharacterized protein OS	-0.474176	0.93491	-0.783739	-0.0171016	0.0992222	0.467425	0.205515	0.646939	-1.06022	-0.320662	-0.829974	0.0171016	0.740172	-0.382147	0.662738	-1.92715
F1SI69	SPATS2-like protein isoform d OS	-1.16554	0.405617	-0.544051	-0.0381605	0.0381605	0.494586	0.294757	0.575542	-0.737874	-0.733167	-1.29136	0.0721718	0.168387	-0.252111	0.366681	-2.26055
A0A287B6S8	Kinetochore protein Spc24 OS	-1.27539	-0.037903	-1.53557	-0.519586	-0.096823	0.081135	0.037903	0.123414	-0.91427	0.527545	0.47563	0.351856	0.780178	-0.41396	0.839489	-2.70985
A0A287AQ48	Calponin-homology (CH) domain-containing protein OS	-1.42458	0.157863	-0.995405	-0.301253	0.115522	0.51748	0.360431	0.601693	-0.551137	-0.759816	-1.02955	0.201452	0.0557056	-0.0557056	0.265049	-2.39831
A0A287B281	Calponin-homology (CH) domain-containing protein OS	-0.868995	0.532536	-0.433124	-0.111196	0.111196	0.270891	0.248095	0.424322	-1.10192	-1.16493	-1.50876	0.162143	0.582306	-0.616932	0.493283	-2.47244
Q2IA00	Sperm flagellar protein 2 OS	-1.5903	0.306421	-1.04793	-0.20505	0.20505	0.545867	0.264518	0.452484	-1.16605	-0.984913	-1.53831	1.02357	0.582922	-0.412777	0.987153	-2.10465
A0A286ZJD3	Uncharacterized protein OS	-0.906811	0.175876	-0.347287	0.180969	0.107972	0.404269	0.252871	0.375678	-0.975985	-1.0104	-1.37505	-0.107972	0.133155	-0.37692	0.264914	-2.9675
I3LER8	Spatacsin_C domain-containing protein OS	-1.60647	0.378418	-1.1199	-0.114856	0.24513	0.531475	0.409008	0.486721	-0.727137	-0.874487	-1.1805	0.303886	0.114856	-0.656707	0.176872	-2.77742
I3LM75	Paraplegin OS	0.0431799	0.0193332	-0.489191	-0.164449	0.113768	0.088375	0.0179182	0.270532	-0.701225	-0.283277	-0.356635	-0.0179182	0.216039	-0.845737	0.0348085	-2.43587
F1SID6	Transcription factor PU.1 OS	-0.147298	0.368717	-0.291308	0.0792104	-0.004885	0.100629	0.479141	0.494248	-0.42702	-0.498833	-0.89331	-0.08207	0.004885	0.497712	0.839113	-3.41611
I3LM69	Uncharacterized protein OS	-0.0714757	0.480356	0.0089056	0.170612	0.209641	0.376711	0.0381111	0.392627	-0.299076	-0.600605	-0.545407	-0.125504	-0.0089056	-0.605113	0.0553546	-3.04214
A0A286ZUJ2	Spindlin-1 OS	-0.937746	0.602286	-0.714387	-0.2124	0.284156	0.813098	0.467471	1.23142	-1.17783	-0.691257	-1.194	0.0399615	0.663005	-0.0399615	0.845093	-1.97917
A0A287BPH0	Serine protease inhibitor Kazal-type 1 OS	-2.01666	-0.0352555	-1.01334	-0.397278	0.0288435	0.273243	0.169951	0.424127	-0.0288435	-0.0809315	-0.45415	0.669549	0.516704	0.660694	0.62342	-1.63858
F1RLZ2	Uncharacterized protein OS	-2.08716	-0.131728	-1.31989	-0.557673	0.0598515	0.279	0.189537	0.221215	0.616588	-0.268024	-0.0673265	0.439357	-0.0598515	0.355186	0.440674	-2.47614
A0A287BCY0	Uncharacterized protein OS	0.337421	0.634932	-0.0943285	0.343106	0.669284	0.780315	0.379526	0.153903	-1.03771	-1.34742	-1.18916	-0.230555	-0.28652	-0.701974	0.0943285	-2.99115
A0A287BHH9	Uncharacterized protein OS	-2.38645	0.017744	-1.37575	-0.612706	-0.017744	0.077176	0.144811	0.280885	-0.072408	0.149176	-0.219182	0.277534	0.500561	-0.118395	0.413018	-2.02237
A0A286ZQH4	Uncharacterized protein OS	-0.944456	0.350999	-1.19444	0.0193228	-0.125228	0.364296	0.715996	0.55664	-0.840953	-0.326102	-1.29727	-0.0162629	0.0162629	0.596111	0.805565	-2.81893
F1SU95	Uncharacterized protein OS	-0.161012	0.547756	-0.329484	-0.090992	0.35782	0.396544	0.685691	1.10234	-0.604774	-0.857817	-0.922097	0.336002	0.090992	-0.236647	0.488418	-2.61271
F1S981	Uncharacterized protein OS	-2.04327	1.22151	-1.61222	-0.526439	0.565123	0.852419	0.437093	1.78373	-0.484297	-0.574495	-0.998875	0.12952	0.223522	-0.12952	0.529842	-1.82272
A0A287AF22	Spondin domain-containing protein OS	0.454631	0.679698	-0.091056	-0.232839	0.175109	0.724092	-0.057268	0.240413	-0.055599	0.348977	-0.008024	0.0750654	-0.084235	-0.304361	0.008024	-2.02425
P14287	Osteopontin OS	-2.02904	0.686318	-1.44668	-0.181044	1.02548	1.60385	0.950341	1.06711	-1.36567	-1.72753	-1.44148	0.681561	-0.254361	0.181044	0.846846	-2.3125
Q711S8	Secreted phosphoprotein 24 OS	-0.297301	0.966798	-0.731647	-0.295173	0.861929	0.847544	0.309515	0.81834	-0.81462	-0.176751	-0.576192	-0.0190755	0.38715	0.0190755	0.83399	-1.87377
F1SM14	Secreted phosphoprotein 24 OS	-0.70441	-0.05323	-0.66528	-0.41355	2.70083	0.450566	0.270587	3.0783	0.826678	0.528568	-1.20278	0.05323	-0.54056	2.28938	-0.15119	-0.3347
F1RYM5	PA domain-containing protein OS	-0.404644	0.444645	-0.122348	0.324856	0.082444	0.608098	0.857421	0.925637	-0.486011	-0.473754	-0.533563	0.471517	-0.062383	0.062383	-0.128099	-2.2545
A0A287BCL8	Signal peptide peptidase-like 2B isoform 2 OS	-0.306629	0.360554	-0.240896	0.261604	0.31616	0.903938	0.559335	0.565274	-0.326288	0.0096475	-0.414714	0.408917	-0.0202815	-0.297978	-0.0096475	-2.40772
A0A286ZKH3	Sepiapterin reductase OS	-0.21629	0.610187	-0.589423	-0.293795	0.0277547	0.217932	0.0231965	0.792664	-0.786062	-0.0231965	-0.2919	0.134453	0.658015	-0.622373	0.280385	-1.33027
F1RRA2	Protein sprouty homolog 1 OS	-0.017169	0.651985	0.014981	0.216788	0.63786	0.540443	0.518183	0.890534	-1.00462	-1.21015	-1.33088	0.00882301	-0.168081	-0.494828	-0.00882301	-2.96182
I3L9T3	SPRY domain-containing protein 4 OS	-0.965857	0.297649	-0.0870147	0.252074	0.390242	0.340683	0.392455	0.954013	-0.740633	-0.284954	-0.37995	0.0870147	-0.58234	-1.15003	0.20627	-3.01486
F1RNB8	Uncharacterized protein OS	-2.84006	1.3329	-1.79512	-0.826431	-0.593101	0.0484475	0.718792	-0.0484475	0.143868	-0.317301	-0.61246	0.280322	2.10527	1.30943	1.70556	-1.10493
A0A286ZR85	Uncharacterized protein OS	-0.480813	1.35328	-0.915138	-0.453694	0.520555	0.408265	0.340165	0.903793	-1.13446	-0.794548	-1.15179	0.327715	1.43825	-0.327715	1.30884	-1.10462
A0A286ZXS0	Uncharacterized protein OS	0.0933894	0.936614	-0.545402	-0.406815	0.277201	0.173808	-0.0702315	0.229221	-0.826189	-0.677669	-1.02132	0.0702315	1.07722	-0.413328	0.874694	-1.51473
A0A287A113	Spectrin beta chain OS	-1.50919	0.170557	-1.11427	-0.345156	0.0224755	0.237019	0.259971	0.411218	-0.0224755	-0.667962	-1.00252	-0.303302	1.75002	1.34533	1.5551	-1.34039
A0A287BJV2	Spectrin beta chain OS	-0.354051	0.960713	-0.862897	-0.512022	0.256003	0.395367	0.182464	0.654855	-0.752807	-0.596684	-1.13486	0.138695	1.15605	-0.138695	1.0308	-1.00645
A0A287B3A4	Spectrin beta chain OS	-0.633828	0.542562	-0.667172	-0.021242	0.172439	0.779941	-0.073586	0.209654	-0.330786	-0.246954	-0.912669	0.630684	0.586752	0.021242	0.439094	-1.81457
F1RN05	Serine palmitoyltransferase 1 isoform a OS	-0.593739	0.872829	-1.00975	-0.533796	0.666865	1.28311	0.764453	0.772389	-0.431281	-0.321022	-0.56203	0.273559	0.55301	-0.273559	0.701717	-1.8726
F1SE08	Aminotran_1_2 domain-containing protein OS	0.386545	0.709344	-0.396678	0.259031	0.647641	0.795029	0.634243	1.02988	-1.34358	-1.1468	-1.19455	-0.027637	-0.24746	-0.883861	0.027637	-2.7833
F1SBJ7	Serine palmitoyltransferase 3 OS	-1.25239	0.262276	-1.3079	-0.168556	0.168556	0.38974	0.266391	0.523013	-0.747993	-0.772794	-1.35955	0.208276	0.188811	-0.453503	0.429296	-2.45321
A0A287AHB0	Protein SPT2 homolog OS	-1.23152	0.180938	-0.753473	-0.0403788	0.324529	0.565987	0.399639	0.370515	-0.67197	-0.648849	-0.901371	0.0358016	-0.0343738	0.0343738	0.537042	-2.38352
F1SN58	Sulfide:quinone oxidoreductase, mitochondrial OS	-0.901956	0.196634	-0.622015	-0.0621713	0.0966253	0.602377	0.0621713	0.285187	-0.535926	-0.172379	-0.5141	-0.135255	0.444144	0.285187	0.521207	-1.80601
F1S445	Uncharacterized protein OS	-0.282453	0.184673	-1.22308	0.0531495	0.618227	0.749519	0.4533	0.499861	-1.36135	-0.0531495	-0.599842	-0.169776	0.843246	-0.607415	0.907538	-1.51906
A0A287BLE1	Sequestosome-1 isoform 1 OS	-1.03954	0.613086	-0.622057	-0.204107	0.598894	0.914243	0.577556	0.767318	-0.584876	-0.942326	-0.918577	0.372916	0.204107	-0.270287	0.814439	-2.62651
F1RGE7	SRA1 domain-containing protein OS	-0.440463	0.10778	-0.243208	0.0936773	0.142445	0.503035	0.204131	0.551304	-0.223652	-0.384117	-0.200877	0.190944	-0.00151225	-0.326092	0.00151225	-2.55799
A0A287AEY1	S1 motif domain-containing protein OS	0.0334395	0.126549	0.180997	0.16082	0.0383635	0.146068	-0.0334395	0.0699655	-0.732588	-0.695329	-0.971501	-0.265551	0.0530355	-0.583313	-0.109004	-1.819
F1RG74	Uncharacterized protein OS	-1.24422	0.230793	-0.812386	-0.17818	0.205041	0.76084	0.459595	0.629636	-0.433489	-0.667162	-0.812386	-0.0634483	0.0648125	0.0634483	0.149546	-2.36026
A0A287A2U0	RRM domain-containing protein OS	0.098811	0.066621	-0.234944	0.024341	0.052227	0.2452	0.0027272	0.110226	-0.92818	-0.475369	-0.818303	-0.23334	-0.0027272	-0.63561	0.151324	-2.53142
F1RRM9	Serum response factor OS	-1.74845	0.357094	-1.26308	-0.190805	0.211258	0.299655	0.190805	0.385871	-2.3273	-2.35948	-2.42608	0.815255	-0.778141	1.98291	1.32754	-1.58187
A0A287BQV8	BUD22 domain-containing protein OS	-1.1802	0.393402	-0.110619	0.404762	0.0628957	0.46352	0.206124	0.533496	-0.764314	-0.787398	-1.27852	-0.0628957	0.394542	-0.195557	0.487224	-2.72169
A0A287B9E3	SLIT-ROBO Rho GTPase-activating protein 1 isoform 1 OS	-1.64203	-0.090399	-1.4787	-0.495832	-0.043764	0.068685	0.007627	0.395974	0.01052	-0.121584	0.042621	0.451472	0.526535	-0.007627	0.303302	-2.39493
I3LUI3	Uncharacterized protein OS	-0.3009	0.467045	-0.494077	0.000756551	0.175713	0.528127	0.387156	0.632341	-0.939985	-0.593308	-1.31966	-0.000756551	0.309925	-0.502627	0.443874	-2.44587
I3LKI1	Uncharacterized protein OS	-0.59119	0.474427	-0.585934	-0.353831	-0.0690015	0.27078	0.756827	0.387594	-0.347147	-0.415426	-1.04898	0.0690015	0.585738	1.2744	1.23411	-2.06717
F1S340	Sorcin isoform A OS	-0.661367	0.147399	-0.522516	-0.131802	0.323734	0.60002	0.461692	0.874175	-0.826052	-0.522516	-0.591448	0.360697	0.131802	-0.454586	0.326228	-2.13695
I3LPB8	Spermidine synthase OS	0.0497174	0.648274	-0.57101	0.0928693	-0.0497174	0.521555	0.298315	0.995731	-1.04821	-0.564506	-0.523986	-0.192833	0.190941	-0.496902	0.346272	-2.46224
F1SS29	Signal recognition particle 14 kDa protein isoform 1 OS	-0.783187	0.336553	-0.531759	0.110326	0.374355	0.814666	0.445928	1.14646	-0.317714	-0.479125	-0.406811	0.183131	-0.127835	-0.110326	0.279254	-3.11905
F1RLG4	Signal recognition particle 19 kDa protein isoform 1 OS	-0.400239	0.119408	-0.71097	-0.0133313	0.138373	0.534786	0.157092	0.824664	-0.596799	-0.126816	-0.177847	0.0133313	0.253436	-0.518325	0.0623876	-3.00885
F2Z5M9	Signal recognition particle 54 kDa protein OS	-1.0505	0.319295	-1.15876	-0.277486	0.0967157	0.661924	0.466245	0.704603	-1.14323	-1.16501	-1.63113	-0.0782868	0.169408	0.0782868	0.666337	-1.91247
F1RW08	Signal recognition particle subunit SRP68 OS	-0.897602	0.41052	-0.541727	-0.0169012	0.0169012	0.488157	0.281201	0.41052	-0.165798	-0.15892	-0.920688	0.232335	0.309993	-0.0675272	0.447046	-1.8862
F1RTV6	Signal recognition particle subunit SRP72 OS	-0.836248	0.390314	-0.520169	-0.522516	0.0081785	0.445409	0.432135	0.759386	-0.920428	-0.691855	-0.948557	-0.0081785	0.209742	0.223817	0.910617	-1.79593
A0A287AJ59	Signal recognition particle 9 kDa protein OS	-0.628649	-0.106164	0.0272545	0.264627	-0.0272545	0.248522	0.197703	0.126055	-0.158887	0.172318	-0.0958475	0.106829	0.803943	-0.389357	-0.132285	-0.127023
A0A286ZTD5	Protein kinase domain-containing protein OS	-0.551104	0.0184359	-0.0605408	0.136193	-0.0239793	0.171787	0.11869	0.088183	-0.377848	0.047798	-0.415603	0.057016	-0.0184359	-0.32386	0.236971	-1.92084
F1S754	SRP54 domain-containing protein OS	-0.379035	0.343856	-0.158644	0.0856629	0.0637482	0.275587	0.358332	0.482461	-1.3651	-1.29925	-1.76961	0.0399995	-0.108019	-0.0399995	0.743659	-2.17941
F1SLA7	Signal recognition particle receptor subunit beta OS	-0.665077	1.31168	-0.439716	-0.192459	0.496558	0.652677	0.509794	1.1427	-1.65619	-1.50478	-1.60393	-0.049703	0.565364	0.049703	1.18539	-0.808847
A0A287AV47	PWI domain-containing protein OS	-0.000850998	0.725172	-0.658291	-0.44862	0.310478	0.488464	0.04442	1.46831	-1.27998	-0.41192	0.000850998	-0.26559	1.12312	-0.844425	0.473829	-2.86909
A0A287BBC3	CTD domain-containing protein OS	-0.783876	0.521564	-0.296889	0.043635	0.342907	0.547855	0.377523	0.92411	-0.976526	-1.25463	-0.82827	-0.043635	0.366487	-0.239556	0.475511	-2.61882
I3LI05	Uncharacterized protein OS	-0.888564	0.596866	-0.751057	-0.0786838	0.373247	0.649522	0.288544	0.87784	-0.859414	-0.57017	-0.677993	0.0786838	0.593708	-0.56781	0.480863	-2.12475
A0A287BMV2	Serine/arginine-rich-splicing factor 1 OS	-0.674097	0.110767	-0.280468	0.043906	0.13719	0.38001	0.165708	0.533119	-0.572113	-0.977196	-0.525775	-0.043906	0.0987158	-0.27349	0.0892732	-3.25447
A0A287B770	RRM domain-containing protein OS	-0.485394	0.149437	-0.214806	0.434014	0.457841	0.853249	0.424372	0.705831	-0.212923	-0.73531	-0.181296	0.0957769	-0.0097375	-0.170297	0.0097375	-3.06808
F6Q230	Uncharacterized protein OS	0.437681	-0.0493401	-0.318773	0.17214	0.231143	0.557794	0.0146511	0.530293	-0.258494	-0.156992	-0.146712	-0.0146511	0.275139	-0.672303	0.154235	-2.95066
Q06A98	Serine/arginine-rich splicing factor 2 OS	-0.415989	0.402543	-0.192416	0.119921	0.377719	0.495579	0.189496	0.959499	-0.880079	-1.2013	-0.327797	-0.119921	0.244145	-0.385314	0.139743	-2.96826
F1RY92	RRM domain-containing protein OS	-0.455789	0.439847	-0.176983	0.235773	0.512895	0.596362	0.215074	1.08423	-0.879703	-1.3207	-0.275087	-0.0765969	0.372902	-0.388775	0.0765969	-3.07659
F1STL4	PKS_ER domain-containing protein OS	-0.371269	0.544286	-0.824253	-0.275634	0.40821	0.65103	0.320502	0.902215	-0.653304	-0.0199785	-0.44267	0.0199785	1.09753	-0.240317	0.538316	-0.880714
A0A287BH67	Uncharacterized protein OS	-0.845203	0.943636	-0.326678	-0.069803	0.485278	0.780977	0.615724	1.52094	-0.777493	-0.505562	-0.743253	0.069803	1.05661	-0.502955	0.664073	-2.36877
A0A286ZX74	Uncharacterized protein OS	-0.132409	0.208435	-0.156409	0.348827	0.462285	0.975159	0.458643	0.875806	-0.853597	-0.797357	0.218518	0.035072	-0.035072	-0.765777	-0.34507	-3.34507
Q06AA0	SFRS6 OS	-0.689986	1.10899	-0.635775	-0.146778	0.777696	0.960616	0.535191	1.76412	-1.19439	-0.811975	-0.495715	0.146778	1.1747	-0.319492	0.762341	-2.18978
A0A287ASZ5	Serine/arginine-rich splicing factor 7 isoform 1 OS	-0.301879	0.397354	-0.111196	0.111196	0.423672	0.40698	0.198313	1.0671	-1.01809	-1.31369	-0.123269	-0.169016	0.663403	-0.465692	0.241993	-3.21073
F1RJJ0	Uncharacterized protein OS	-0.814943	0.236896	-0.401259	0.0607566	0.392681	0.805666	0.410154	0.701659	-0.212938	-0.585222	-0.478472	0.230354	-0.0607566	-0.1281	0.0783507	-2.68311
F1S862	Sulfiredoxin OS	-0.973654	0.128825	-1.40352	0.483895	0.297223	0.660608	0.372262	0.652029	-1.12927	-0.476896	-0.377918	-0.108067	0.108067	-0.326148	0.39186	-2.65942
F1SBA6	Uncharacterized protein OS	-1.30023	1.06701	-1.19211	-0.423212	1.06592	1.32168	1.08431	1.79743	-1.01584	-0.871232	-1.18691	0.764265	0.269683	-0.269683	1.1505	-1.32286
I3LTZ2	Uncharacterized protein OS	-1.39327	0.471695	-1.00258	-0.279235	0.200796	0.367209	0.408076	0.485774	-0.785764	-1.41203	-1.17517	0.739825	-0.200796	0.945378	0.889401	-0.967363
F1S1V1	Lupus La protein OS	-0.580828	0.625377	-0.532654	-0.263317	0.309804	0.694806	0.555784	0.857293	-0.846318	-0.5735	-1.00817	0.197187	-0.0114635	0.0114635	0.758144	-1.60305
A0A287A6V6	Single-stranded DNA-binding protein, mitochondrial OS	-1.26876	0.233089	-1.02916	0.212199	0.30391	0.79057	0.431393	0.649098	-0.10579	-0.6087	-0.826453	0.10579	-0.26144	-0.11566	0.149025	-2.55623
A0A287AX71	LisH domain-containing protein OS	-0.43435	0.184335	-0.0936181	-0.299834	-0.0178649	-0.0997313	0.0948268	0.413003	0.117401	0.185593	0.158957	0.130516	0.0178649	-0.251394	-0.313978	-2.22443
A0A287BIX3	LisH domain-containing protein OS	-1.09714	0.0542935	-0.297135	0.0073305	0.0478615	0.212189	0.0152645	0.499184	-0.696429	-0.5371	-0.328588	0.31861	-0.234643	-0.0073305	0.0847745	-2.21595
A0A287B6D9	Single-stranded DNA-binding protein 4 isoform a OS	0.00108647	0.829884	-0.0466955	0.630319	0.320561	0.833331	0.897312	1.13933	-1.09634	-1.11813	-1.09549	-0.00108647	-0.152605	-0.782993	0.230651	-3.22984
A0A287A7M2	Uncharacterized protein OS	-0.68313	0.304558	-0.152888	0.327333	0.547738	1.15882	0.633181	0.393578	-0.93062	-0.89972	-1.12601	0.12938	-0.12938	-0.22655	0.139467	-3.03933
A0A287AT90	Uncharacterized protein OS	-1.33018	0.432456	-0.961673	-0.705572	-0.325727	0.248808	0.446862	0.257751	-0.165731	-0.314637	-0.446409	0.290073	0.541438	0.165731	0.658603	-2.24772
A0A286ZPQ5	Uncharacterized protein OS	-0.341002	0.332592	-0.401884	0.292164	0.222607	0.536716	0.309991	0.470322	-0.163589	0.0932826	-0.0932826	0.353618	-0.842012	-0.873284	-0.146123	-2.90231
A0A287B639	Uncharacterized protein OS	-1.18684	0.233144	-0.368724	0.0529307	-0.0810737	0.0590115	0.102348	0.48651	-0.34645	-0.512362	-0.689632	0.0529307	0.815864	-0.0529307	0.668542	-2.06611
A0A287AHZ7	Uncharacterized protein OS	-1.21701	0.40875	-1.12915	-0.378363	0.134146	0.575894	0.492179	0.83327	-0.912634	-0.0613208	-0.465356	0.0613208	0.156331	-1.34682	0.349947	-2.67058
F1RW78	Uncharacterized protein OS	-0.794112	0.0182936	-0.168027	0.186874	-0.008851	0.0788536	0.306211	0.359189	-0.43443	-1.21309	-0.815521	0.008851	-0.166498	0.0422946	0.418465	-3.13028
I3LGD6	Translocon-associated protein subunit gamma isoform 2 OS	-1.83625	-0.00238049	-1.47934	-0.533762	0.0950335	0.258657	0.00238049	0.329656	-0.316532	-0.0342355	-0.437838	0.414371	0.703113	0.0439685	0.622877	-1.39298
K7GK90	Uncharacterized protein OS	0.22579	0.208037	-0.115609	0	-0.1735	0.276462	0.263299	0.295985	-0.250707	-0.222657	-0.497219	0.108502	-0.054997	0	0.147712	-2.11389
I3LLA8	FACT complex subunit SSRP1 OS	-0.518627	0.247152	-0.676649	-0.153288	0.0732483	0.387986	0.261749	0.473033	-0.281462	0.0856084	-0.49594	0.128717	-0.0732483	-0.451608	0.137978	-1.93505
F1RRI4	Sjoegren syndrome/scleroderma autoantigen 1 isoform 1 OS	-0.245909	0.267386	-0.297904	-0.0015381	0.0617217	0.373297	0.0836588	0.653056	-0.673771	-0.301691	-0.282856	0.0015381	0.71058	-0.668872	0.300234	-1.92508
F1RJC9	Uncharacterized protein OS	-0.700037	0.458867	-1.0987	-0.368261	0.222578	0.448875	0.40361	1.06797	-0.837293	-0.172185	-0.394006	0.172185	0.631739	-0.856438	0.23426	-2.02568
F1SRB9	TPR_REGION domain-containing protein OS	-1.41127	0.165117	-0.216345	0.253229	0.21697	0.464524	0.0165201	0.207463	-0.615476	-0.853419	-0.868421	-0.0165201	0.0998139	-0.498053	0.0594289	-3.12643
A0A287AP26	Suppressor of tumorigenicity 14 protein OS	-1.59923	0.0949875	-1.28195	-0.434761	0.0184955	0.200349	-0.0184955	0.341868	-0.0986175	0.549579	-0.0795655	0.658242	0.815783	-0.0711775	0.599033	-1.42482
K7GPR8	CMP-N-acetylneuraminate-beta-galactosamide-alpha-2,3-sialyltransferase 1 OS	-0.494813	0.192551	-1.25491	-0.668323	-0.0345985	-0.668323	-0.316941	0.871737	0.0968275	0.0345985	-0.0662145	0.731672	1.24244	0.968526	1.48497	-1.06408
F1RGC1	UDENN domain-containing protein OS	-1.41251	0.654506	-0.603378	-0.227424	0.420158	0.763405	0.4941	0.874061	-0.929461	-1.37963	-1.52938	0.101436	0.307304	-0.101436	0.52699	-2.3837
F1SL71	Cohesin subunit SA-1 OS	-0.118544	0.353525	-0.046217	0.472224	0.450822	0.0668109	0.0318579	0.0133959	-1.1012	-0.706418	-1.1749	-0.0133959	0.199889	-0.759857	0.204547	-3.20238
F1RU62	Cohesin subunit SA-2 isoform a OS	-0.952807	0.358215	-1.04262	0.002188	0.192866	0.570419	0.551139	0.456025	-0.909277	-0.818417	-1.11065	0.138399	-0.002188	-0.592957	0.238576	-3.01313
I3LAD5	Uncharacterized protein OS	-0.446446	0.319446	-0.224924	-0.116021	0.116021	0.400648	0.201381	0.5176	-0.560403	-0.564801	-0.742733	0.202676	0.491359	-0.793448	0.333695	-2.53645
A0A287B4G2	Uncharacterized protein OS	-0.158514	0.689676	-0.617292	-0.420153	0.158514	0.367021	0.187661	0.566172	-1.28246	-0.504216	-0.755756	0.186286	0.807018	-0.734771	0.654319	-2.32495
F1SLF9	MPN domain-containing protein OS	-1.38182	0.534632	-1.23352	-0.313582	0.502706	0.894175	0.102435	0.680525	-0.410879	-0.363438	-0.854151	0.321465	0.608905	-0.102435	0.214065	-1.61798
F1SUV1	START domain-containing protein OS	-1.21142	0.0873835	-0.517964	0.0971645	0.0208535	0.306617	0.167322	0.459464	-0.534859	-0.0208535	-0.382668	0.0676205	0.230897	-0.776899	-0.327653	-2.10106
A0A286ZMI1	Uncharacterized protein OS	-0.671904	0.0819346	-0.336835	0.0889075	0.0451221	0.394888	0.076332	0.333977	-0.4905	-0.33124	-0.954878	-0.0451221	0.29712	-0.112309	0.376769	-1.93494
A0A286ZJ15	START domain-containing protein OS	-0.515839	0.127054	-0.315824	-0.261588	0.190148	0.323375	0.309851	0.89399	0.157574	-0.032916	0.032916	-0.058199	-0.170889	-0.879973	0.0771288	-2.66081
F1RID6	StAR-related lipid transfer protein 5 OS	0.252961	0.231605	-2.01692	-0.902317	0.0456035	0.306143	-0.0456035	0.464036	-0.863498	0.68701	0.640053	-0.329648	0.302734	-1.67469	-0.478128	-2.90757
A0A287BNK4	Signal transducer and activator of transcription OS	0.101551	0.103008	-0.371975	0.654092	-0.200477	0.638107	0.376679	0.500101	-0.559714	-0.187955	-0.835713	-0.0898454	0.0898454	-0.474694	0.413536	-2.16323
O02799	Signal transducer and activator of transcription 2 OS	-0.790843	0.129386	-0.495105	0.0132361	0.0953744	0.342722	0.18478	0.481912	-0.620636	-0.723729	-1.13391	-0.0132361	-0.158329	0.125347	0.474522	-2.51178
Q19S50	Signal transducer and activator of transcription 3 OS	0.515839	0.0885576	-0.1277	0.772084	-0.0885576	0.860347	0.350225	0.314459	-1.11348	-0.348506	-1.32648	-0.192624	0.305083	-1.06405	0.204035	-2.23474
A0A0A0MY60	Signal transducer and activator of transcription OS	-1.71819	-0.0325705	-1.13136	-0.427842	0.0325705	0.452159	0.149684	0.306771	-0.212226	-0.34033	-1.11206	0.216887	1.07342	0.331286	1.34737	-0.88465
E7CR01	Signal transducer and activator of transcription OS	-1.49466	0.42656	-1.06826	-0.108055	0.269821	0.575504	0.365195	0.575802	-0.839348	-0.734278	-0.968198	0.220889	0.108055	-0.546108	0.290492	-2.84318
E5F1H4	Signal transducer and activator of transcription OS	-0.972107	1.30016	-0.444946	0.355913	0.715201	1.05381	0.985884	1.27743	-0.579297	-0.767467	-1.53583	0.113676	-0.113676	-0.603577	0.241847	-2.88118
A0A286ZQP6	Uncharacterized protein OS	-0.889359	0.106642	-0.223315	0.0100589	0.0577787	0.44212	0.169321	0.633045	-0.49375	-0.674592	-0.627212	0.0200134	-0.0100589	-0.228357	0.176968	-3.06461
A0A286ZP24	Uncharacterized protein OS	-0.919291	0.169008	0.027082	0.329684	0.158262	0.71417	0.207306	0.667567	-0.283081	-0.245137	-0.320171	0.086389	-0.0301514	-0.460118	-0.027082	-3.36598
A0A287A6A7	Double-stranded RNA-binding protein Staufen homolog 2 isoform a OS	-0.971261	0.370711	-0.345329	0.0272525	0.234495	0.611719	0.42923	0.837787	-0.571895	-0.771954	-1.0759	0.216364	-0.0272525	-0.0935588	0.235782	-2.90739
F1RYS9	CBM20 domain-containing protein OS	-1.96187	0.149733	-1.07223	0.0726642	-0.0617035	0.889542	0.525754	0.626818	-0.538467	-0.509571	-1.6288	0.231476	-0.0782777	0.0617035	0.382256	-2.04828
A0A287AW93	Uncharacterized protein OS	-1.58171	-0.0817275	-1.21412	-0.665219	-0.0839105	0.0853215	0.202477	0.309392	-0.0575875	0.0575875	-0.5438	0.31152	0.369682	0.300827	0.490211	-1.2109
A0A287AX96	Stromal interaction molecule 1 isoform 1 OS	-0.800008	0.347813	-0.439126	-0.129868	0.0409408	0.340943	0.271586	0.46408	-0.867363	-1.02409	-1.34011	0.0167171	0.284772	-0.0167171	0.552968	-1.78992
I3LNG8	Uncharacterized protein OS	-1.15584	0.137014	-0.517211	0.07133	0.184055	0.654862	0.252491	0.680397	-0.502239	-0.587708	-0.798856	0.193282	-0.07133	-0.200021	0.298413	-2.30005
I3LBD5	Serine/threonine-protein kinase 10 OS	-1.45239	0.462393	-1.19645	-0.234253	0.159193	0.615971	0.597644	0.838652	-0.979143	-0.976093	-1.57177	0.129735	0.0147298	-0.0147298	1.01703	-2.64262
F1S6Q9	Protein kinase domain-containing protein OS	-1.85398	0.137174	-0.880825	-0.397668	0.150895	0.432185	0.145635	0.284949	-0.318044	-0.417762	-0.191881	0.138849	1.11651	-0.137174	0.666662	-1.50455
A5A8W9	Serine/threonine kinase 19 OS	-0.269724	0.311291	-0.350796	0.134928	0.236943	0.311291	-0.0089915	0.738137	-0.603031	-0.315782	-0.289569	0.0089915	0.265784	-0.265788	0.547731	-2.14157
A0A287B0C4	Protein kinase domain-containing protein OS	-0.021962	1.00778	-0.495032	-0.043452	0.293747	0.476426	0.254262	1.00207	-0.731397	0.021962	-0.40125	-0.089446	1.43323	-0.132761	0.84402	-1.1058
F1SIN8	Protein kinase domain-containing protein OS	-0.931931	0.612126	-0.468835	-0.150964	0.250012	0.849036	0.40051	0.752914	-1.11353	-0.658589	-1.72693	0.150964	0.880294	-0.167306	0.591768	-1.89215
M3UZA8	Serine/threonine kinase 3 tv1 OS	-0.169077	0.0847342	0.0289916	-0.0289916	-0.0815148	0.281055	0.154522	0.077707	-0.111722	-0.341093	-0.691072	0.161186	0.184924	-0.208048	0.262582	-2.89993
A0A287AFN8	Non-specific serine/threonine protein kinase OS	-2.07722	0.104509	-1.07951	-0.50196	-0.124848	0.243065	0.0212585	0.0956935	-0.188101	-0.0212585	-0.599591	0.172099	0.175416	0.27462	0.414511	-1.88375
I3LIX4	Protein kinase domain-containing protein OS	-1.36892	0.624531	-1.00438	-0.348218	0.480382	0.487825	0.467211	0.569818	-0.578798	-0.797218	-1.02437	0.348218	0.379519	-0.445318	0.455796	-2.601
K7GR63	Uncharacterized protein OS	-0.0455332	0.31041	-0.0813582	0.0327232	-0.154058	0.301586	0.359822	0.396985	-0.0487532	-0.119788	-0.717506	-0.0327232	0.0673435	0.0463693	0.462915	-2.38689
Q6DUB7	Stathmin OS	-0.935569	0.299964	-0.912649	-0.284999	0.290116	0.598998	0.791786	0.989904	-0.362767	-0.440277	-0.624914	0.411878	-0.195311	0.195311	0.918646	-2.19136
K9J6J2	Erythrocyte band 7 integral membrane protein isoform a OS	-0.58168	0.512768	-0.507442	-0.127887	0.486894	0.776917	0.622229	0.659969	-1.22494	-0.85044	-0.94834	0.127887	0.288888	-0.226802	0.607688	-2.02395
A0A286ZSD7	PHB domain-containing protein OS	-1.41256	0.633108	-0.870412	-0.0556294	0.321869	0.600036	0.370482	0.885546	-0.657989	-0.515267	-0.750931	0.0506974	0.232979	-0.0506974	0.554367	-1.39579
F1SQI6	Uncharacterized protein OS	-1.9658	0.685834	-1.00199	-0.348704	0.522873	1.00466	0.759421	0.964299	-0.25044	-0.409276	-0.550762	0.333862	0.143666	-0.143666	0.255199	-2.52181
A0A286ZR30	Stonin-2 isoform X3 OS	-0.000673801	-0.276167	0.287974	0.536773	0.0194103	0.368473	0.0983223	-0.276167	0.0020203	0.000673801	-0.78562	-0.0115009	-0.043089	-0.48853	0.0180803	-2.75118
F1RSZ9	Storkhead-box protein 2 OS	-1.95597	-0.047225	-1.34132	-0.761825	-0.005172	0.186734	0.005172	0.186662	-0.369383	0.227297	-0.084093	0.385995	0.574387	0.350273	0.6427	-2.17564
F1SIE2	Uncharacterized protein OS	0.04692	0.621105	0.266646	0.336272	0.273907	0.518476	0.700845	0.724356	-1.29961	-1.14121	-1.37167	-0.04692	-0.262961	-0.831981	-0.060117	-3.12988
A0A287AC44	Protein kinase domain-containing protein OS	0.247248	0.104463	-0.348854	-0.104463	-0.267325	0.607505	0.286926	0.392299	-0.404432	-0.19958	-0.524821	0.238901	0.282872	-0.243738	0.36571	-2.41757
I3LEQ7	Serine-threonine kinase receptor-associated protein OS	-0.805671	0.13014	-0.202882	0.191764	0.0838614	0.164555	0.0769287	0.769865	-0.5568	-0.661892	-0.578528	-0.0769287	0.0810924	-0.423026	0.228515	-2.2353
A0A287B5H3	Spermatid perinuclear RNA-binding protein isoform X2 OS	-1.90724	0.38822	-0.506698	0.493302	0.0636175	0.806459	0.513039	0.668077	-0.594781	-0.650774	-1.49089	-0.078309	0.450956	-0.0636175	0.435526	-2.13401
F1S4P0	Striatin isoform X1 OS	-0.25698	0.212409	-0.310287	0.032844	-0.032844	0.325072	0.208624	0.26073	-0.584589	-0.487244	-0.985829	0.122739	0.299204	-0.229334	0.411026	-2.82978
A0A287BPF1	Striatin-3 isoform 2 OS	-2.17847	0.367373	-1.13462	-0.20242	0.0477295	0.246548	0.183271	0.442643	-0.891398	-0.997378	-1.60344	-0.0013115	0.136312	0.0013115	0.388566	-2.58758
A0A287A4V5	Striatin-4 isoform 2 OS	-0.822528	0.300576	-0.549426	-0.104109	0.121858	0.374354	0.214573	0.379632	-0.854399	-0.904848	-1.17509	0.115544	0.104109	-0.170452	0.366931	-2.52357
A0A287BJH4	Dolichyl-diphosphooligosaccharide--protein glycosyltransferase subunit STT3A isoform X1 OS	0.650725	0.249984	-0.148414	0.264969	0.696885	0.567218	0.38261	0.892902	-1.35146	-1.12247	-1.14242	-0.0719885	-0.363789	-0.907586	0.0719885	-3.19419
F1RRF2	Uncharacterized protein OS	-0.773439	0.285056	-0.149217	0.126137	0.0494666	0.379807	0.326262	0.337822	-0.445554	-0.279156	-0.881886	-0.109427	0.059276	-0.0494666	0.354991	-2.15244
A0A287BGG6	Uncharacterized protein OS	-0.880236	0.529542	-1.08623	-0.399961	0.551944	0.753868	0.451853	0.892864	-0.694733	-0.233624	-0.393525	0.377288	0.510222	-0.645472	0.233624	-1.80714
F1SD82	t-SNARE coiled-coil homology domain-containing protein OS	-2.14333	0.020106	-1.1247	-0.529928	-0.020106	0.160869	0.108819	0.137158	0.132732	-0.063036	-0.796798	0.707018	0.593232	-0.339987	0.727181	-2.2129
F1S731	Syntaxin-11 isoform X1 OS	-0.0194015	0.394295	-0.388114	-0.206184	0.251951	0.407652	-0.0796375	0.0194015	-0.230811	-0.138609	-0.958153	0.259338	0.192996	0.603783	1.06901	-2.16803
I3LHT9	t-SNARE coiled-coil homology domain-containing protein OS	-0.870757	0.350907	-0.393363	-0.138898	0	0.346528	0.226568	0.415037	-0.629553	-0.883558	-1.08764	0.0466312	0.203753	0	0.41817	-2.15743
A5GFT0	Syntaxin 16 OS	-0.255704	0.352417	-0.325655	-0.0967144	0.0967144	0.485109	0.207543	0.427393	-0.5585	-0.562826	-0.852092	0.276964	0.131937	-0.454364	0.378596	-2.05956
F1SSD4	Syntaxin-17 isoform X1 OS	-0.844153	0.436114	-0.661674	-0.321766	0.178631	0.533944	0.253761	0.62848	-0.772991	-0.178631	-0.865929	0.268829	0.276303	-0.638062	0.381709	-2.69539
A0A286ZVN3	Syntaxin-18 isoform 1 OS	-1.04577	0.427313	-0.624711	-0.0277757	0.154023	0.498376	0.337606	0.487989	-0.442814	-0.272447	-1.06705	0.0895347	0.0277757	-0.210237	0.160578	-1.97509
A0A287BKT9	Syntaxin-2 isoform 1 OS	-1.82399	0.769823	-1.27678	-0.694246	0.1613	0.405614	0.294764	0.769823	-0.834672	-0.98132	-1.37866	0.227008	0.376954	-0.1613	0.874405	-1.73121
A0A287AF60	Syntaxin-3 isoform 1 OS	-1.30358	1.24821	-1.23945	-0.347113	0.564448	0.788024	0.838038	1.18849	-1.22028	-0.951704	-1.45223	0.347113	1.12057	-0.643283	1.43363	-1.44109
A0A287AJN7	t-SNARE coiled-coil homology domain-containing protein OS	-0.75392	0.269521	-0.0120115	-0.0795104	0.0511825	0.116656	0.0460205	0.0817705	-0.811314	-1.17121	-1.6105	0.0120115	0.376199	-0.159238	0.408735	-2.41989
I3LPE5	Syntaxin-5 isoform 1 OS	-0.80308	0.354188	-0.774356	0.433559	-0.210227	0.467845	0.0188945	0.382293	-0.304153	-0.343888	-1.1336	-0.0188945	0.508791	0.351821	0.0542637	-1.90979
A0A287AQ85	t-SNARE coiled-coil homology domain-containing protein OS	-0.203396	0.347952	-0.658027	-0.141777	0.141777	0.610191	0.258101	0.41783	-0.610876	-0.215689	-0.981752	0.183833	0.5103	-1.02128	0.430282	-2.47379
F1S3P8	t-SNARE coiled-coil homology domain-containing protein OS	-0.960612	0.467748	-0.344063	0.0180979	0.0905964	0.449839	0.282562	0.569794	-0.277618	-0.44886	-0.891834	-0.0180979	0.199259	-0.275864	0.282562	-2.21242
A0A287A1Y7	Syntaxin 8 OS	-0.0959349	0.548236	0.0191781	-0.0191781	0.0537008	0.225046	0.185378	0.399592	-0.894644	-0.856748	-0.913973	-0.0402617	0.252551	-0.425769	0.523818	-2.16538
F1RS11	Uncharacterized protein OS	-0.35559	0.473569	0.200607	0.0576155	0.153357	0.665012	0.463919	0.333728	-1.23793	-0.935061	-1.36029	-0.0474745	-0.11067	-0.85926	0.0474745	-2.81914
A0A287BB33	Syntaxin-binding protein 2 OS	-1.25365	0.676385	-0.771888	-0.312458	0.276205	0.875874	0.628555	1.03459	-0.961048	-0.975048	-1.24514	-0.176775	0.176775	1.09617	1.33628	-0.694528
A0A286ZKN4	Uncharacterized protein OS	0.073689	0.553496	-0.597204	-0.521122	-0.04561	0.48627	0.04561	0.695259	-0.636805	0.060543	-0.607658	-0.203152	0.681371	-0.268003	0.5058	-1.39353
F1RSF7	Uncharacterized protein OS	0.0462869	0.282758	-0.43353	-0.0678524	0.0556249	0.461994	-0.0462869	0.271354	-0.106013	-0.171429	-0.387609	0.190103	0.168133	-0.28302	0.0741209	-2.536
A0A287BBD6	Uncharacterized protein OS	-1.92191	-0.152089	-1.27425	-0.444274	-0.01776	0.286036	0.01776	0.1054	-0.191429	0.135382	0.154747	0.560134	0.508384	-0.161182	0.854693	-1.80729
A0A286ZYP3	HTH TFE/IIEalpha-type domain-containing protein OS	-0.672682	0.555124	-0.682842	-0.0428647	0.242621	0.551878	0.318432	0.586128	-0.788581	-0.672682	-1.15155	0.0428647	0.732833	-0.0593157	0.576577	-2.29612
A0A286ZN84	V-SNARE coiled-coil homology domain-containing protein OS	-1.11767	0.257208	-0.745394	-0.0926069	0.123857	0.528881	0.358821	1.04625	0.262397	0.0582359	-0.601748	-0.158697	0.225672	-0.298803	-0.0582359	-2.20808
A0A287AR48	Succinate--CoA ligase [ADP-forming] subunit beta, mitochondrial OS	-1.46242	0.21776	-0.997628	-0.280359	0.382997	0.959719	0.406285	0.579159	-0.325683	-0.816877	-1.66596	0.316944	0.0680949	-0.0680949	0.26566	-2.46242
A0A287BA50	Succinate--CoA ligase [ADP/GDP-forming] subunit alpha, mitochondrial OS	-0.554394	0.0858452	-0.697931	0.020499	0.221862	0.563397	0.202807	0.826965	-0.32573	-0.107862	-0.263835	0.123967	0.290512	-0.386271	-0.020499	-2.42809
A0A286ZWJ9	Succinate--CoA ligase [GDP-forming] subunit beta, mitochondrial OS	-0.477004	0.578313	-0.730671	-0.401478	0.25808	0.589576	0.299819	0.775615	-0.74192	-0.0826745	-0.574192	0.0826745	0.850551	-0.287888	0.671352	-1.29616
A0A287BTN2	Uncharacterized protein OS	-1.38566	0.0215789	-0.574422	0.100044	0.256484	0.522008	0.268889	0.933154	-0.397373	-0.41116	-0.578861	-0.0896285	0.0958726	-0.0215789	0.261459	-2.57221
A0A287BK52	Uncharacterized protein OS	-0.96221	0.368039	-0.554645	-0.0481841	0.248209	0.58755	0.434075	0.725331	-0.793611	-0.867054	-1.09644	0.0481841	0.153725	-0.0769431	0.473175	-2.54122
A0A287AIE8	Uncharacterized protein OS	-0.714484	0.153381	-0.0842534	0.214835	0.0662382	0.49718	0.233136	0.467601	-0.574219	-0.597748	-1.05584	-0.0662382	0.141803	-0.264221	0.136628	-2.39865
A0A286ZQC1	Uncharacterized protein OS	-0.764322	1.04213	-0.63486	-0.194135	0.414674	0.563892	0.216653	1.04842	-1.20692	-0.617684	-1.01107	0.194135	1.48791	-0.25923	0.774769	-0.776982
F1SBF2	Extracellular sulfatase OS	-0.411204	0.284928	-0.66221	0.174504	0.266868	0.631766	0.574183	0.815974	-0.886375	-0.174504	-0.337092	-0.195537	0.535251	-0.822515	0.365471	-2.55453
I3LLX8	Sulfotransferase OS	0.035744	0.515888	-0.604006	-0.276587	-0.024889	0.277493	0	0.862003	-0.481812	-0.053626	0	0.209409	-0.058757	0.166081	0.665473	-1.81643
A0A287ADU1	Sulfotransferase OS	-1.6473	0.0341125	-0.631353	-0.0341125	0.277297	0.654185	-0.240294	0.874873	-0.539235	0.0407605	-0.206441	-0.384261	1.25102	0.516681	0.344667	-1.91676
I3L9A0	Sulfotransferase OS	-0.944285	0.505665	-0.727472	0.026172	-0.026172	0.682314	0.692798	0.975546	-0.37895	-0.19954	-0.553824	0.491321	0.276716	-0.248851	0.294724	-1.38997
I3LC84	Sulfotransferase OS	-0.383341	0.600961	-0.70631	-0.358573	0.746002	0.814759	-0.019152	0.504128	0.019152	0.564731	0.148614	0.450243	-0.511713	-0.72994	-0.4625	-2.14763
A0A286ZTV6	FGE-sulfatase domain-containing protein OS	-0.164015	0.457031	-0.481089	-0.0339242	0.380306	0.684178	0.500066	0.729614	-0.0966602	0.188699	-0.141212	0.386355	-0.10852	-0.819632	0.0339242	-2.6867
F1RIU4	Sulfatase-modifying factor 2 isoform b OS	-1.05744	0.46418	-0.499115	0.047142	0.551431	0.787306	0.562676	0.870195	-0.053996	-0.108245	-0.360974	0.427746	-0.047142	-0.397554	0.095945	-2.41069
A7WLH8	Small ubiquitin-related modifier 1 OS	-1.28317	0.0642574	-0.42939	0.113941	0.132303	0.59918	0.34966	0.672709	-0.274504	-0.792784	-1.02594	0.100681	-0.164753	-0.0642574	0.100681	-2.87161
P61958	Small ubiquitin-related modifier 2 OS	-2.0922	0.231006	-0.768994	0.0511169	0.139775	0.595852	0.350223	0.692998	-0.269361	-0.756238	-1.27299	0.27889	-0.436343	-0.0511169	0.138409	-2.70631
A0A287AD21	Small ubiquitin-related modifier OS	-2.73139	0.738017	-1.62526	-0.355424	0.63286	1.19808	0.924309	1.42006	-1.17985	-1.8223	-2.04372	0.546934	-0.81062	0.355424	0.498455	-2.12819
F1RIY7	SUN domain-containing protein OS	-0.500224	0.0278118	-0.0361158	0.429387	0.00227675	0.617234	0.160027	-0.00227675	-0.859118	-0.414783	-0.83455	0.115888	0.764777	-0.216584	0.437255	-1.8104
F1SNX8	SUN domain-containing protein OS	-1.11935	0.487344	-0.934575	-0.426058	0.0837039	0.369904	0.246693	0.519352	-1.35224	-1.31414	-1.84048	-0.0268088	0.176651	0.0268088	0.472557	-2.38418
A0A287BS08	Sulfite oxidase, mitochondrial isoform X1 OS	-0.867077	0.547185	-0.876447	-0.232093	0.305965	0.693801	0.322453	0.860201	-0.613417	0.005979	-0.564594	-0.005979	0.924617	-0.404529	0.579555	-1.58239
F1S8K5	FACT complex subunit SPT16 OS	-1.10945	1.36094	-0.383633	-0.035708	0.588654	1.11222	1.05598	1.33893	-0.975593	-0.670083	-1.13254	0.342634	0.035708	-0.286806	0.350797	-2.90579
A0A286ZSW0	Transcription factor SPT20 homolog isoform c OS	-1.63473	0.0985365	-1.27684	-0.679474	-0.00352451	0.0936515	-0.0764335	0.242877	0.0475235	0.00352451	-0.348976	0.516608	0.456681	-0.110711	0.559025	-2.11071
F1RQS4	Uncharacterized protein OS	-1.6727	0.0749355	-1.47065	-0.580278	-0.0566755	0.251284	0.0566755	0.300248	-0.13982	0.213818	-0.43938	0.451806	0.48337	-0.432001	0.542004	-2.79878
A0A286ZZX0	Transcription elongation factor SPT4 OS	-0.0655863	0.265578	-1.20078	-0.730482	0.0655863	0.312162	-0.133331	0.863197	-1.3063	0.322313	0.110209	-0.198959	1.02343	-1.38256	0.134896	-1.26013
I3LA48	Transcription elongation factor SPT5 OS	-0.814833	0.260113	-0.897889	0.14164	-0.0351247	0.654652	0.277961	0.432564	-0.722039	-0.455068	-1.2882	0.0351247	0.435747	-0.236612	0.344968	-2.23999
A0A287AYH6	Transcription elongation factor spt6 OS	-0.301833	0.493412	-0.401095	0.003113	0.33093	0.591694	0.265111	0.528361	-0.787644	-0.472718	-0.779607	-0.003113	0.422027	-0.527747	0.539112	-2.34072
F1SUG1	Helicase C-terminal domain-containing protein OS	-0.44554	0.3796	-0.31799	-0.0259639	0.174028	0.641685	0.34964	0.410069	-0.819412	-0.864625	-1.33661	0.0998189	0.0259639	-0.177127	0.552437	-1.97696
A0A286ZU53	SURF1-like protein OS	-1.16509	0.141383	-0.499638	-0.253477	0.025706	0.251794	0.162739	0.252901	-0.826701	-0.966544	-0.95372	-0.025706	0.101389	0.0766	0.101389	-1.93092
A0A286ZTU1	Uncharacterized protein OS	-0.0386343	0.178313	-0.0983818	0.11921	0.497721	0.398546	0.0313369	0.401784	-0.93151	-0.88079	-0.646456	0.112637	-0.0313369	-0.721983	0.130965	-3.00679
A0A287B433	SURF6 domain-containing protein OS	-0.903022	0.458024	-0.31501	0.337988	0.386209	0.945993	0.503605	0.638597	0.002447	-0.370864	-0.345773	0.201388	-0.843272	-0.284891	-0.002447	-3.32928
I3LDP5	Uncharacterized protein OS	-0.849914	0.358518	-0.661985	-0.173808	0.335259	0.581879	0.666535	1.39735	-0.148513	-0.150443	-0.661985	0.148513	0.498118	-0.225765	0.290434	-1.77654
A0A286ZNE4	Uncharacterized protein OS	0.523039	0.789609	-0.838878	-0.034872	1.20433	1.37625	0.361057	1.29062	-1.07568	-0.965738	-1.28543	0.06023	-0.085001	-0.767488	0.034872	-2.53655
F1RWD9	HP domain-containing protein OS	-0.896473	0.32232	-0.56785	-0.0795638	0.269719	0.687557	0.341413	0.560924	-0.592551	-0.830885	-1.31525	0.174449	0.0795638	-0.113284	0.366095	-2.524
A0A287B4F7	Uncharacterized protein OS	-2.95043	0.479897	-1.2366	-0.187468	0.233995	0.418805	0.445008	0.9601	-0.881081	-1.28747	-1.71405	0.21463	0.0261566	-0.0261566	0.614355	-2.50297
F1S6V0	PH domain-containing protein OS	-1.23363	0.674395	-0.979103	-0.393193	0.0671002	0.412265	0.186071	0.655275	-1.29961	-1.22685	-1.5899	0.0889802	0.330824	-0.0671002	0.70748	-1.77512
Q5K4Q3	CD172 OS	-0.791329	0.23685	-0.982756	-0.287322	0.0156195	0.513999	0.463621	0.571558	-0.604743	-0.387001	-0.891477	-0.0156195	0.147642	0.600039	0.923269	-1.63762
A0A287BIP7	Uncharacterized protein OS	-1.12448	0.21351	-1.04925	-0.169034	0.414117	0.823707	0.276009	0.890366	-0.231931	-0.135045	-0.499131	0.135045	0.299747	-0.274141	0.235557	-2.42377
A0A287AX76	Synapse-associated protein 1 OS	-1.20345	0.53742	-0.463644	-0.221327	0.221327	0.269486	0.512758	0.763301	-0.739502	-0.652039	-0.970941	0.335786	0.351593	-0.7165	0.562712	-2.98614
F1S1I1	Uncharacterized protein OS	-1.75526	-0.07878	-1.18677	-0.401343	-0.043299	0.250006	-0.049239	0.121879	0.180476	0.223977	-0.262085	0.339821	0.780624	0.043299	0.140675	-2.1123
F1SAN7	Rho-GAP domain-containing protein OS	-1.61027	1.27168	-0.596587	-0.0298905	0.870246	1.47315	1.06995	1.48767	-0.809348	-0.920667	-1.42345	0.204798	0.0298905	-0.252495	0.372487	-2.70015
A0A287AZF3	Uncharacterized protein OS	-1.16548	0.281748	-0.609364	0.240962	0.290518	0.739808	0.461137	0.761598	-0.570276	-0.56801	-0.766815	0.0267339	-0.0267339	-0.294445	0.235782	-3.5433
F1RM40	Uncharacterized protein OS	-1.11668	0.423782	-0.243967	-0.0585626	0.100199	0.206524	0.149018	0.345657	-0.811526	-1.05088	-1.5084	0.0539507	0.482103	-0.0539507	0.588186	-2.1491
F2Z5D4	Uncharacterized protein OS	-0.209143	0.663434	-0.939188	-0.274907	0.170968	0.345888	0.154897	0.882429	-0.767874	-0.0964319	-0.343813	0.0964319	0.878876	-0.541508	0.483275	-2.08424
A0A287AQG4	Uncharacterized protein OS	-1.31016	0.52743	-0.801041	-0.0955665	0.226027	0.278686	-0.0125455	0.894345	-0.381912	-0.365655	-1.14499	0.18247	0.712985	0.0125455	0.722521	-1.3697
A0A287BGF1	Uncharacterized protein OS	0.0798073	0.337656	-0.262736	-0.21174	0	0.273687	0	0.15543	-0.512231	-0.358952	-1.05939	0.407933	0.261293	-0.429532	0.163445	-2.67897
A0A287BSN1	Uncharacterized protein OS	-0.998945	0.29278	-0.433428	0.150159	0.1405	0.595141	0.318709	0.555192	-0.879015	-0.620197	-1.5096	-0.0724624	0.0724624	-0.240783	0.400763	-2.12309
I3L8U4	Uncharacterized protein OS	-0.640594	0.848011	-0.819685	-0.0366865	0.151247	0.749608	0.379919	0.857041	-0.584494	-1.18636	-1.75977	0.570408	-0.161077	0.0366865	1.48123	-1.35339
F1S4A6	Synaptojanin-2-binding protein OS	-0.667071	0.54013	-0.11627	-0.0531424	0.276706	0.421319	0.45996	0.47839	-0.676102	-0.391338	-0.78668	0.274364	0.0531424	-0.455976	0.189901	-3.12089
A0A287B3V0	Synemin OS	-0.687713	0.592696	-0.413636	-0.11818	0.316119	0.601096	0.395531	0.676561	-0.89063	-0.9084	-1.36374	0.11818	0.229374	-0.229212	0.735932	-1.82726
A0A286ZLL9	Uncharacterized protein OS	-0.58157	0.398125	-0.396787	0.0576188	0.307891	0.578364	0.329496	0.655469	-0.414635	-0.615571	-0.643361	0.101533	-0.0576188	-0.323773	0.288411	-2.55493
A0A287AUH9	PDZ domain-containing protein OS	-0.527831	0.513472	-0.298016	0.0639103	0.323183	0.680582	0.426146	0.720216	-0.435713	-0.758172	-0.859987	0.021206	-0.021206	-0.224595	0.393034	-2.47666
F1S156	Uncharacterized protein OS	-0.35316	0.0305231	-0.262157	0.0547703	0.206773	0.252915	0.24005	0.427103	-0.21469	-0.280578	0.0345928	-0.154766	-0.0305231	-0.616904	0.151632	-3.29412
I3LBS8	Synergin gamma isoform X2 OS	-0.742183	0.078529	-0.148416	0.231077	0.0285845	0.481585	0.20633	0.36456	-0.546531	-0.831604	-1.17743	0.0143986	-0.0143986	-0.23558	0.221229	-2.66481
F1SB33	MARVEL domain-containing protein OS	-1.76226	0.0923075	-1.17301	-0.386037	0.0259145	0.121716	-0.0259145	0.21615	-0.195733	-0.406154	-0.382502	0.556404	0.511665	0.265945	0.608083	-2.04703
F1STQ1	Uncharacterized protein OS	-1.08144	0.618234	-0.985227	-0.311036	0.353361	0.916071	0.738651	0.768399	-0.666402	-1.12864	-1.46694	0.311036	-0.360482	0.520011	0.859321	-1.92745
A0A287AM15	RabBD domain-containing protein OS	-0.589289	0.491409	-0.41476	-0.147047	0.149141	0.391049	0.466966	0.750591	-0.039747	-0.501682	-0.765636	0.373622	0.039747	-0.076914	0.510897	-2.21134
F1S1M2	Synaptotagmin-like protein 4 isoform X2 OS	0.0147138	0.140883	-0.115144	-0.0147138	0.103889	0.340011	0.109643	-0.10845	-0.516824	-0.490472	-0.941493	0.170086	0.608338	-0.0885498	0.723502	-2.49701
A0A287AWQ5	SUZ domain-containing protein 1 isoform 1 OS	-1.0582	0.143021	-0.516658	-0.196021	0.222456	0.31838	0.313551	0.701428	-0.0135257	-0.175508	0.0632788	0.155219	-0.105927	-0.508084	0.0135257	-2.68766
K7GLB8	PPM-type phosphatase domain-containing protein OS	-0.007458	0.39419	-0.105685	0.220161	-0.015812	0.414228	0.289601	0.441333	0.007458	-0.765681	-0.441501	-0.261856	0.354557	-0.56111	0.557374	-2.4528
F1S7S1	TGF-beta-activated kinase 1 and MAP3K7-binding protein 2 isoform X1 OS	-0.932154	0.174661	-0.604623	-0.0308881	0.220831	0.611044	0.36143	0.750472	-0.466103	-0.490695	-0.478347	0.117504	0.0308881	-0.169594	0.0734485	-2.31572
K7GRR6	TGF-beta-activated kinase 1 and MAP3K7-binding protein 3 OS	-0.808059	0.141073	-0.551343	-0.0138874	0.0999111	0.452045	0.174272	0.519262	-0.522242	-0.357003	-0.487212	0.152224	0.119929	-0.3749	0.0138874	-2.54683
P67934	Neurokinin-B OS	-1.74131	0.518864	-0.905074	-0.063566	0.379339	0.550784	0.499725	0.711386	-0.765304	-0.599334	-1.25682	0.278208	0.063566	-0.584844	0.358243	-2.96899
A0A286ZKT3	Transforming acidic coiled-coil-containing protein 1 isoform 12 OS	-0.568522	0.164235	0.76827	0.322405	0.550184	0.391236	-0.0039355	0.308491	-0.0246025	-0.682638	-0.34014	-0.0150275	-0.1711	0.0039355	0.0303789	-3.21063
A0A287B0W1	TACC_C domain-containing protein OS	-1.30631	0.381363	-0.181547	-0.0497166	0.29568	0.572156	0.185132	0.6193	-0.762307	-0.880304	-1.3285	0.0497166	0.363014	-0.208736	0.478314	-2.06051
K7GT58	TACC_C domain-containing protein OS	-1.31814	0.308398	-0.430911	-0.0425094	0.0217508	0.394758	0.440354	0.717569	-1.18689	-1.2649	-1.43091	0.0302959	0.34082	-0.0217508	0.255931	-2.6916
A0A287AT98	TACC_C domain-containing protein OS	0.0373062	0.138659	-0.626113	-0.165896	-0.360561	-0.0055973	0.153832	0.282504	-0.360561	-0.17851	-0.48234	0.138659	0.133566	0.0055973	0.439331	-2.526
A0A287AXC0	Uncharacterized protein OS	-0.0487202	0.490918	-0.841278	-0.49663	0.256921	0.209348	-0.191024	0.893969	-0.873114	0.0487202	-0.342825	0.0792869	1.0464	-0.623801	0.221731	-1.77964
Q75QW1	Epithelial cell adhesion molecule OS	-0.093793	0.692486	-1.07207	-0.667019	0.595598	0.544599	0.350408	0.526095	-1.84259	-0.79255	-0.97276	0.093793	0.645864	-1.02959	0.479337	-1.00405
F1S7A4	Tumor-associated calcium signal transducer 2 OS	-0.436142	0.247057	-1.27853	0.187939	0.491791	0.81076	0.311597	0.658048	-0.724928	-0.129436	-0.703943	0.504243	-0.0281525	-0.0167855	0.0167855	-1.67813
A0A287BAJ9	Transcriptional adapter OS	0.891297	0.099436	-0.016651	0.513102	0.016651	0.836402	0.356669	0.388444	-1.06979	-1.01617	-1.62618	-0.056708	-0.161341	-0.876731	0.167579	-3.21858
I3LTB2	Transcriptional adapter OS	-0.014269	0.269696	-0.424511	-0.061468	0.313731	0.426556	-0.056513	0.722056	-0.454613	0.014269	-0.100032	0.0697046	0.587145	-0.647258	0.395555	-2.57227
F1SQF7	Transcriptional adapter 3 OS	-0.681483	0.320892	-0.435182	-0.002223	0.314948	0.541589	0.41837	0.628512	-0.547657	-0.602855	-0.836923	0.002223	0.216348	-0.507075	0.385848	-3.21279
I3LE15	Transcription initiation factor TFIID subunit 10 OS	-1.39033	0.161297	-0.663652	-0.0265386	0.256746	0.698426	0.314049	0.713838	-0.692708	-0.498653	-1.13587	0.0265386	0.134825	-0.459711	0.157545	-2.73626
A0A287AN56	Transcription initiation factor TFIID subunit 12 isoform X1 OS	-1.70198	0.509927	-1.2958	-0.0821304	0.25059	0.848096	0.443072	0.963109	-0.861849	-1.28443	-1.71211	0.0821304	0.192076	-0.0887103	0.402593	-2.08049
F1S5Y9	Uncharacterized protein OS	-0.291508	0.119313	-0.0555474	-0.0397453	0.479848	0.337073	0.0397453	0.182647	-0.169568	-0.254561	-0.200857	0.210662	0.113672	-0.331349	0.204041	-2.70219
F1S187	Taf15 OS	-0.916216	0.0678905	-0.595438	0.134608	0.0678905	0.394171	0.201029	0.505631	-0.506216	-0.586263	-0.808274	0.244098	-0.0532881	-0.238503	0.0532881	-2.51272
A0A287A7Y0	BTP domain-containing protein OS	-1.8738	0.573461	-0.686463	0.250978	0.418739	0.621557	0.387471	0.592234	-0.0891325	-0.266775	-0.286813	-0.0339035	-0.133801	0.0721655	0.0339035	-2.77993
I3LSM9	TAFH domain-containing protein OS	-0.682736	0.0775944	-0.251371	0.0775944	0.050602	0.350843	0.14932	0.464617	-0.464556	-0.577925	-0.717115	0.000705499	-0.000705499	-0.218166	0.0695494	-2.61418
F1S845	Transcription initiation factor TFIID subunit 5 isoform 1 OS	0.993091	1.00369	0.797051	0.797051	0.734794	1.20292	0.302032	1.32822	-1.22077	-1.32169	-1.44019	-0.329549	-0.419475	-1.20817	-0.302032	-3.6892
A0A287BI89	Transcription initiation factor TFIID subunit 6 isoform X2 OS	-0.310906	0.510657	-0.675903	-0.169123	0.169123	0.52763	0.274685	0.562019	-0.519535	-0.349126	-0.57961	0.262063	0.283455	-0.362745	0.382407	-0.986338
I3LPI1	TAF domain-containing protein OS	-2.64099	-0.032032	-0.945445	0.0305455	0.101409	0.569689	0.311742	0.880598	-1.07123	-1.03203	-2.07736	-0.0305455	-0.265623	0.0348117	0.228521	0.217304
F1RMU2	Transcription initiation factor TFIID subunit 7 OS	-1.1464	0.814951	-0.836064	-0.0507245	0.64198	0.990158	0.657409	1.21215	-0.631835	-0.681735	-0.583598	0.0353765	0.517425	-0.0353765	1.01248	-2.02019
A0A287B3D8	BTP domain-containing protein OS	-1.59221	0.123481	-0.428495	0.0112355	0.142765	0.426601	0.208299	0.558998	-0.799731	-0.897296	-1.12916	-0.0112355	0.0564235	-0.317266	0.197966	-3.20941
A0A287AFL9	Transcription initiation factor TFIID subunit 9 OS	-0.616181	0.031219	-0.263763	0.187835	0.13611	0.487395	0.292265	0.370922	-0.180285	-0.344612	-0.401815	0.140262	-0.031219	-0.236593	0.0896358	-2.7379
I3LFP6	Transcription initiation factor TFIID subunit 9B OS	-0.378466	-0.0114806	-0.0681258	0.136505	0.226914	0.560566	0.338865	0.580153	-0.265593	-0.321883	-0.427033	0.144837	0.0114806	-0.108814	0.179041	-2.68063
A0A287AZK2	Transgelin OS	-0.119938	0.492375	-0.908433	-0.642422	0.411107	0.642344	0.39429	0.860953	-0.333442	-0.376086	-0.0492199	0.101961	0.0492199	-0.899523	0.36869	-2.13381
F1RJ93	Transgelin OS	-0.443667	0.308055	-0.543684	-0.0404755	0.231312	0.574201	0.445437	0.786411	-0.314768	-0.229	-0.133472	0.330566	0.0404755	-0.312715	0.215746	-2.47547
A0A287BQL0	Transgelin OS	-0.44825	0.542575	-0.702622	-0.492359	0.876875	0.986656	0.183944	0.481475	-0.368203	-0.0720275	-0.109501	0.708659	0.0720275	-0.55253	0.197159	-2.81901
B0LXP5	Mitogen-activated protein kinase kinase kinase 7 OS	-0.59449	0.421133	-0.570525	-0.174026	0.231046	0.595434	0.174026	0.611236	-0.516869	-0.556334	-1.25383	0.225582	0.57624	-0.328237	0.500204	-2.17945
F1RYY6	Transaldolase OS	-1.25539	0.648928	-0.853919	-0.221083	0.311459	0.740749	0.485429	0.928187	-0.972559	-1.07097	-1.17658	0.121045	-0.121045	0.222857	0.73202	-1.29449
F1SQA3	Phosphatidate cytidylyltransferase, mitochondrial OS	-2.04918	0.127151	-1.34739	-0.385448	-0.0504195	0.216123	-0.128466	0.165498	0.0504195	-0.159251	-0.579672	0.0865525	0.0797395	0.431073	0.257799	-2.16733
F1RPT3	Protein TANC1 isoform X5 OS	-0.591082	0.218323	-0.353235	-0.00817405	0.00817405	0.424228	0.207745	0.368334	-0.57273	-0.576788	-0.719788	0.0508845	0.0442936	-0.422754	0.151209	-2.29358
A0A287AJP0	Uncharacterized protein OS	-0.468537	0	-0.105125	0.0418596	0	0.265772	0.0979816	0.154468	-0.115477	-0.641546	-1.07451	0.120843	0.0825386	-0.245873	0.144586	-2.52459
F1RHN1	Uncharacterized protein OS	-0.237553	0.456919	-0.624712	-0.0559462	0.0871869	0.183629	0.0559462	0.917438	-0.957029	-0.234039	-0.253475	0.0857816	0.333265	-0.917033	0.162452	-2.13567
K7GPD1	TBD domain-containing protein OS	-0.780999	0.383189	-0.47774	-0.290062	0.0322319	0.166533	0.191693	0.718163	-0.59967	-0.520113	-0.765624	-0.0322319	0.213839	0.128636	0.615238	-2.41044
F1RN84	Serine/threonine-protein kinase TAO1 isoform 1 OS	-0.185817	1.36617	-0.544894	-0.06846	0.528475	0.886899	0.289092	0.839632	-0.680964	-0.998594	-1.34312	0.227215	0.06846	-0.691534	0.291383	-2.8809
I3LK42	Serine/threonine-protein kinase TAO2 isoform X1 OS	-0.323932	0.549198	0.235035	0.108482	-0.401424	0.299762	-0.132898	0.400094	-0.548473	-0.845885	-1.37259	0.197067	0.105752	-0.105752	0.509474	-2.33131
F1RKG9	Protein kinase domain-containing protein OS	-0.55129	0.476659	-0.982218	-0.430093	0.0464097	0.436238	-0.0223391	0.594604	-0.873783	0.286385	-0.620664	0.0223391	0.55949	-1.174	0.6526	-1.91096
A5D9J3	Antigen peptide transporter 1 OS	0.657378	0.485376	-0.940342	-0.333858	-0.131296	0.2774	-0.0130946	0.0130946	-0.0177666	0.0373168	-0.952212	0.229586	0.334717	-0.415749	0.741792	-2.65191
F6PWV7	Uncharacterized protein OS	-1.87754	0.014315	-1.29972	-0.460836	0.15103	0.262762	0.236351	0.493967	-0.258589	-0.63174	-1.08395	0.148036	-0.014315	0.179745	1.29319	-1.57494
F1RZT0	Ig-like domain-containing protein OS	0.0891028	0.361293	-0.321702	0.0533375	0.0255504	0.27573	0.243083	0.771936	-0.303038	-0.0255504	-0.131877	-0.140135	-0.369446	-0.91798	0.440957	-2.24845
F1RGW6	SpoU_methylase domain-containing protein OS	-1.40388	0.396191	-0.988692	-0.099763	0.322757	0.615828	0.467301	0.594658	-0.898062	-0.701112	-1.36855	0.361529	0.099763	-0.16652	0.337626	-2.87154
A0A287B559	RISC-loading complex subunit TARBP2 OS	-0.456049	0.24377	-0.460085	-0.035983	0.143614	0.368474	0.275668	0.489541	-0.558322	-0.458066	-0.547548	0.035983	0.287751	-0.364326	0.0727596	-2.37762
I3LNA4	Uncharacterized protein OS	-0.040598	0.340248	-0.0635591	0.040598	0.110645	0.488632	0.289206	0.493884	-0.689207	-0.63776	-0.898958	-0.045161	0.218635	-0.353065	0.177449	-1.68446
F1SP18	AA_TRNA_LIGASE_II domain-containing protein OS	-1.38112	0.759742	-0.972263	-0.393504	0.0583703	0.582459	0.5167	1.02619	-0.950753	-1.03878	-1.51903	0.113379	-0.0583703	0.273383	0.774578	-0.636775
I3LDF6	AA_TRNA_LIGASE_II domain-containing protein OS	-1.45408	-0.0095325	-1.27222	-0.495377	-0.0737195	0.231991	0.0391465	-0.0092005	-0.737159	0.0214345	0.14319	0.139987	0.729218	0.0092005	0.545375	-2.02994
A0A287B5Q3	AA_TRNA_LIGASE_II domain-containing protein OS	-1.52766	0.54042	-0.811452	0.253481	0.764876	1.22228	0.881305	1.36379	-1.14204	-1.0436	-1.54393	-0.018336	0.018336	-0.382756	0.235532	-3.16925
A0A287B2V7	DUF3715 domain-containing protein OS	0.10026	0.239921	-0.0842282	0.461588	-0.268508	0.487448	0.0389202	-0.0389202	-0.0700141	-0.0731601	-0.79602	0.0663459	0.173772	-0.100187	0.190924	-2.35012
A0A287AY79	Uncharacterized protein OS	-0.437706	0.258312	-0.421961	0.0693269	0.0211854	0.315788	0.0326582	-0.0211854	-0.733162	-0.747809	-0.519121	0.340231	0.274106	-0.418051	0.367668	-2.79774
F1SBJ5	Uncharacterized protein OS	-0.305823	0.236264	-0.234689	-0.0961348	0.10269	0.0961348	0.218268	0.665244	-0.8321	-0.728403	-0.642584	0.19023	0.257568	-0.179569	0.279718	-2.52071
K7GLH4	Uncharacterized protein OS	-0.79288	0.486166	-1.03952	-0.240925	0.241486	0.672161	0.126324	1.08976	-0.861467	-0.0579767	-0.573435	0.0579767	0.255256	-0.79288	0.331684	-1.85608
A0A287BLP0	Putative deoxyribonuclease TATDN3 isoform X6 OS	-1.43148	0.291362	-1.01919	-0.135476	0.135476	0.376948	0.432616	0.610391	-1.12861	0.609876	-0.306145	-0.177517	1.73825	-0.618091	0.86378	-1.50864
K7GLC2	Uncharacterized protein OS	-0.522	0.452821	-0.922141	0.0512675	0.121656	0.491663	-0.0512675	0.280354	-0.596264	-0.4278	-0.948731	0.300254	0.537892	-0.437182	0.835431	-2.4023
F2Z516	Tax1-binding protein 3 OS	-0.397393	-0.0141958	-0.368168	0.14968	0.0141958	0.33049	0.201282	0.343504	-0.419207	-0.443387	-0.370098	0.291952	0.0564808	-0.253284	0.0835277	-2.36817
I3LNR0	TBC1 domain family member 1 isoform X4 OS	-0.068754	0.218356	-0.119214	0.140071	0.125246	0.567458	0.0544506	-0.0487483	-0.77152	-0.751482	-1.00362	0.132004	0.0487483	-0.262506	0.614538	-2.78165
F1RFD6	TBC1 domain family member 10A isoform 2 OS	-0.806275	0.109786	-0.278465	0.0234864	-0.00790867	0.33919	0.0788751	0.163298	-0.368214	-0.57495	-0.793784	0.00358703	0.402432	-0.00358703	0.340323	-2.03706
F1RG61	Rab-GAP TBC domain-containing protein OS	-1.04038	0.0479732	-0.337842	0.222652	-0.0192771	0.394263	0.272405	0.345121	-0.159027	-0.368017	-1.22136	0.0118136	0.165866	-0.0118136	0.280938	-2.44031
F1RUY8	Rab-GAP TBC domain-containing protein OS	-1.71578	0.077367	-0.990221	-0.665994	0.029731	0.078955	-0.029731	0.202203	-0.349382	0.133261	-0.461799	-0.247109	0.465062	1.03974	1.15706	-2.01668
A0A287BKL0	TBC1 domain family member 12 OS	-1.05838	0.0603439	-0.290361	0.00941999	0.145352	0.452265	0.219419	0.454382	-0.558367	-0.906678	-1.07966	0.0308571	-0.00941999	-0.197695	0.215679	-2.55836
F1RR65	Rab-GAP TBC domain-containing protein OS	0.0782598	0.00618495	-0.555108	0.267422	-0.263949	0.717363	0.0971758	0.404575	-0.571099	0.435776	-0.967876	-0.00618495	0.42545	-0.796942	-0.115851	-1.92321
A0A287AG55	Rab-GAP TBC domain-containing protein OS	0.14643	0.391128	0.095863	0.076868	0.569725	0.808261	0.41882	0.627828	-1.42761	-1.21926	-1.62962	-0.076868	-0.206789	-0.824855	-0.146282	-3.71049
A0A287ADD9	Rab-GAP TBC domain-containing protein OS	-2.08035	-0.0349795	-1.61373	-0.582181	-0.0955905	0.157206	0.0349795	0.312308	-0.295362	0.309229	-0.635521	0.241221	1.10061	0.224471	0.93079	-1.59442
F1RHU3	TBC1 domain family member 17 isoform 1 OS	0.455844	0.0408065	0.665298	0.433125	0.455844	1.11405	0.17064	-0.0523025	-0.646915	-0.305369	-0.720406	-0.0408065	-0.11387	-0.34409	0.160717	-3.38066
F1SSG2	Uncharacterized protein OS	-1.75829	-0.0185935	-1.25084	-0.326293	0.0185935	0.259683	0.201284	0.379594	-0.342187	-0.303258	-1.0547	0.74048	0.912603	0.315708	1.14939	-2.87627
F1RVS3	TBC1 domain family member 22B OS	-1.2797	0.293004	-0.63029	0.0783862	0.294234	0.858967	0.524512	0.729424	-0.566363	-0.976939	-1.23998	0.297919	-0.168738	-0.0783862	0.308918	-2.21525
I3LPM6	TBC1 domain family member 23 isoform 1 OS	0.405055	0.350129	-0.0173715	0.0583875	0.0741165	0.309364	0.148639	-0.0740285	-0.977417	-1.25165	-1.4619	0.0173715	-0.284112	-0.691556	0.0871525	-3.09732
A0A286ZPP9	Uncharacterized protein OS	-0.502764	0.634987	0.160919	1.12871	0.418779	1.14621	0.769785	1.12695	-1.30543	-0.988743	-1.32766	-0.117471	-0.116316	-0.819343	0.116316	-3.21197
A0A287A4T1	TBC1 domain family member 25 isoform c OS	-2.09949	-0.130876	-1.52018	-0.720514	-0.222274	0.132457	0.016452	0.121692	-0.426376	-0.016452	0.072918	0.590537	0.34422	0.060022	0.74657	-1.97771
F1RS74	Rab-GAP TBC domain-containing protein OS	-0.396226	0.177332	-0.320617	0.0258936	-0.0258936	0.401903	0.316684	0.456392	-0.792454	-0.745872	-1.1497	0.0497171	0.195034	-0.719575	0.357679	-2.20832
F1S2G3	Tubulin-specific chaperone A OS	-2.04955	0.820809	-1.11488	-0.0627665	0.557774	0.80635	0.672682	1.15664	-0.801624	-1.10313	-1.31259	0.60508	0.0290395	-0.0290395	0.853321	-2.04955
F1RUS8	C-CAP/cofactor C-like domain-containing protein OS	-0.578225	0.427296	-0.370447	0.0155613	-0.0155613	0.220252	0.148526	0.713292	-0.729737	-0.695732	-0.961169	0.0744549	0.417343	-0.36662	0.465364	-1.93827
F1RZZ1	TFCD_C domain-containing protein OS	-1.26618	1.18529	-0.126812	0.686856	0.623147	1.48509	0.722221	1.1062	-1.04622	-0.859143	-1.31239	0.129729	-0.110443	-0.487443	0.110443	-2.66835
A0A287AE62	CAP-Gly domain-containing protein OS	-0.242279	0.264348	0.229706	0.194212	-0.148157	0.0114199	0.048701	0.688547	-0.688265	-0.811122	-1.00835	-0.269552	0.332441	-0.0114199	0.224502	-2.4122
F1RWJ4	TANK-binding kinase 1-binding protein 1 OS	-1.03202	0.620365	-0.882708	-0.110074	0.349736	0.734675	0.582794	0.919634	-0.666488	-0.717388	-0.972998	0.416144	0.110074	-0.157218	0.470356	-2.79459
F1RJN4	Transducin beta-like protein 2 OS	-0.370399	0.476588	-0.242413	0.0412315	0.214563	0.312484	0.220599	0.738782	-0.327931	-0.379501	-0.352365	-0.0412315	0.58116	-0.211608	0.518842	-1.03943
A0A287BAF6	WD_REPEATS_REGION domain-containing protein OS	0.238011	0.588475	-0.342719	0.283073	-0.07294	1.16855	0.538419	0.650928	-1.16453	-1.0137	-1.26464	0.07294	-0.26968	-0.66308	0.16846	-3.40047
I3LBA2	Uncharacterized protein OS	-0.227394	0.169726	-1.02526	-0.244054	0.228872	0.485857	-0.0572855	0.94639	-0.557212	0.0882258	-0.0840304	0.0572855	0.561624	-0.660768	0.168468	-3.11128
F8SIP4	T-box 2 protein OS	-1.05531	0.10704	-0.256673	0.274475	-0.025195	0.434715	0.002584	0.463734	-0.267	-0.042832	0.014571	-0.035751	0.660744	-0.002584	0.235501	-2.85196
A0A287BHY1	Uncharacterized protein OS	-1.18842	0.268868	-0.661793	-0.0354106	0.180486	0.614602	0.293156	0.849742	-0.405779	-0.302079	-0.63176	0.0354106	0.0765726	-0.38251	0.265189	-2.5757
A0A286ZMS7	Uncharacterized protein OS	-0.993629	0.361468	-0.212212	0.178669	0.284326	0.582156	0.158224	1.04549	-0.650505	-0.499945	-0.706896	-0.158224	0.536419	-0.288736	0.233116	-2.46993
F1RYC8	Uncharacterized protein OS	-2.33031	0.896336	-1.16134	-0.155659	0.687708	1.21278	0.859389	1.3858	-0.192039	-0.742514	-0.402523	0.214246	0.018671	-0.018671	0.165134	-2.81233
K7GS97	Uncharacterized protein OS	-0.368378	0.0932757	0.273847	0.420225	-0.0497136	0.521569	0.0497136	0.427286	-0.346135	-0.609571	-0.548271	0.220655	-0.13208	-0.170647	0.0888297	-2.82476
F1RYC9	Uncharacterized protein OS	-1.46562	0.529341	-0.75871	0.0021826	0.597279	0.526313	0.576939	0.652938	-0.768592	-1.74889	-1.44171	0.754754	-0.0021826	-0.247835	0.591497	-1.7008
F2Z573	Uncharacterized protein OS	-1.6108	-0.100362	-1.16563	-0.656128	-0.074199	0.30427	0.074199	0.218447	0.224083	-0.130249	-0.41909	0.513447	0.344002	0.203618	0.527448	-2.56002
A0A286ZQH3	Uncharacterized protein OS	-0.669174	0.377904	-0.893514	-0.149475	0.149475	0.440906	0.184776	0.708618	-0.72147	-0.495623	-0.821697	0.149475	0.330826	-0.834729	0.375643	-2.94063
A0A287B2D5	Transcription factor 12 isoform a OS	-2.28432	0.022288	-1.42913	-0.444378	-0.094215	0.02328	0.021177	0.048588	0.084864	-0.14132	-0.021177	0.257491	0.040369	-0.067319	0.382902	-2.45379
A0A286ZTB1	PHD-type domain-containing protein OS	-1.15933	0.202378	-0.682795	-0.0402781	0.122966	0.545637	0.279935	0.500201	-0.87831	-1.22275	-1.43921	0.0402781	-0.239058	0.0762976	0.34043	-2.54468
A0A287AKH3	Uncharacterized protein OS	-1.25252	0.502506	-0.77474	-0.0164459	0.154487	0.800813	0.527615	0.980527	-0.878118	-0.680672	-0.911476	0.0164459	0.297597	-0.222548	0.470492	-2.29224
A0A182B7B1	Transcription factor 3 OS	-0.324019	0.196761	-0.196761	0.63746	0.536403	0.617807	0.359442	0.382919	-1.65461	-2.00729	-2.23524	-0.586708	-0.73733	0.278688	0.520133	-1.6118
A0A286ZI80	BHLH domain-containing protein OS	-1.76989	0.494633	-1.2692	-0.0359998	0.344403	0.78926	0.511569	0.901127	-0.780161	-0.637981	-1.07339	0.0359998	0.0374622	-0.302114	0.230107	-3.01463
A0A286ZSW9	HMG box domain-containing protein OS	0.226599	0.701885	0.039627	0.249986	0.415555	0.546462	0.309634	0.761075	-1.06664	-1.05933	-1.54233	-0.273945	-0.725293	-0.908192	-0.039627	-3.38417
F1RIT5	Trichoplein keratin filament-binding protein isoform X1 OS	-0.955225	0.408353	-0.531909	0.0311312	0.287294	0.651705	0.35823	0.823391	-0.450948	-0.470227	-0.489767	-0.0311312	0.191034	-0.608162	0.409526	-2.8117
A0A287A355	TC1 domain-containing protein OS	0.200348	-0.3468	0.932295	-0.377265	0.734825	0.206231	0.265183	0.191479	-0.595266	-0.296025	0.0837655	0.851085	-0.0837655	-0.552422	-0.267211	-2.84
P17630	Transcobalamin-1 OS	-0.201054	0.553645	0.0742485	-0.604248	-0.447868	0.220342	0.676656	-0.0742485	-0.374169	-0.388608	-1.20106	0.380506	0.668309	1.63585	2.0753	-1.7458
F1RPE4	Transcobalamin-2 OS	-0.165238	0.349335	-0.113191	0.404597	0.334142	0.933382	0.671813	0.848437	-0.262672	0.495556	-0.064786	0.03938	-0.157408	-0.311799	-0.03938	-2.61002
F1RL66	LisH domain-containing protein OS	-1.31531	0.253746	-0.630399	0.0102737	0.097908	0.519445	0.250048	0.630741	-0.457195	-0.771086	-0.702607	0.202372	-0.153109	-0.0102737	0.345546	-2.77109
F1SB63	Uncharacterized protein OS	-0.289778	0.501178	-0.24737	-0.0810842	0.0810842	0.340013	0.21635	0.418843	-0.218587	-0.22394	-0.625337	0.245048	0.19645	-0.282313	0.367562	-2.38052
F1RUE1	Tyrosyl-DNA phosphodiesterase 2 OS	-0.749093	-0.00694705	0.00694705	0.347499	0.353553	0.643718	0.229998	1.10351	-0.275577	-0.469291	-0.427165	-0.0414861	0.17909	-0.27932	0.0597435	-2.64887
I3LC04	Tudor domain-containing protein 3 isoform X2 OS	-1.36906	0.339208	-0.422875	0.0649813	0.0225661	0.515313	0.267201	0.334741	-0.627727	-0.608245	-1.38003	-0.0225661	0.160195	-0.28933	0.115328	-2.37636
F1ST51	Tudor domain-containing protein 7 isoform X2 OS	0.132474	0.171114	-0.307197	-0.130056	-0.0276943	0.185798	0.0276943	0.143799	-0.268317	0.467981	-0.698444	-0.119487	0.103121	-0.779321	0.0705235	-2.75809
E3UV39	Testis development-related protein 1 OS	-1.41217	0.47823	-0.449355	0.0179312	-0.0179312	0.344484	0.0355336	0.897223	-0.848161	-1.0362	-1.09098	0.22211	0.0805796	-0.506993	0.204262	-2.72677
A0A287B711	Transcriptional enhancer factor TEF-3 OS	-0.641427	-0.101154	-0.274934	-0.0611868	-0.0643438	0.623766	0.119385	0.259794	0.0856034	-0.132286	-0.777282	0.175326	0.161881	0.0611868	0.673885	-2.2406
F1SEA4	Tyrosine-protein kinase OS	-1.94936	-0.00716101	-1.31691	-0.604592	-0.086127	0.233408	0.00716101	0.187916	-0.410973	-0.025905	-0.286035	0.325518	0.672017	0.445698	0.624188	1.22145
A0A287BMG2	S5A_REDUCTASE domain-containing protein OS	-0.951583	0.561695	-0.294238	0.085061	0.103818	0.368404	0.241462	0.640888	-0.395968	-0.611059	-0.711323	-0.085061	0.461029	-0.178288	0.637673	-1.55604
I3LUG6	Tubulin-specific chaperone cofactor E-like protein isoform X1 OS	-0.488088	0.167422	-0.464405	0.0324424	-0.0226991	0.432139	0.365426	0.864164	-0.638986	-0.66125	-0.802573	0.0226991	0.0282747	-0.404963	0.0935539	-2.262
A0A287AA87	BZIP domain-containing protein OS	-0.806635	0.0358232	0.699956	-0.414792	0.205748	-0.00497725	0.274375	0.485131	-0.0751527	-0.846993	-0.494691	-0.490689	0.00497725	0.242274	0.311518	-3.44739
F1RKW0	Uncharacterized protein OS	-1.39317	0.339649	-1.0358	-0.0724755	0.337278	0.653135	0.426371	0.740651	-0.743264	-0.774484	-0.863594	0.306369	0.0724755	-0.354315	0.303189	-2.49967
F1RW05	Uncharacterized protein OS	-0.944868	-0.137124	-0.79232	0.0262079	0.199067	0.768728	0.0954711	0.654566	-0.427843	0.166617	-0.395803	-0.0262079	0.631889	-0.580481	0.175426	-1.95308
A0A287BEM4	Uncharacterized protein OS	-1.12618	1.09089	-0.356863	0.67051	1.14427	1.13706	1.18779	1.27672	-0.850584	-0.675974	-1.33103	0.0576445	-0.0576445	-0.411803	0.217021	-2.92463
I3L691	Uncharacterized protein OS	0.442766	0.585388	-0.21526	0.392935	0.555501	1.13082	0.622552	1.02674	-1.22651	-1.27507	-1.35952	-0.057106	-0.26938	-0.787982	0.057106	-3.10114
A0A287ALL2	Telomeric repeat-binding factor OS	-2.4888	0.80134	-1.11599	0.327776	0.483189	1.13344	0.802285	1.13494	-1.33958	-1.20056	-2.50741	0.041184	-0.041184	-0.19677	0.560074	-2.9287
F1S2L2	Telomeric repeat-binding factor 2 OS	-0.38224	0.0067311	-0.0127549	0.415054	0.0200689	0.521007	0.187041	0.219521	-0.514878	-0.380292	-0.779195	-0.0067311	0.31038	-0.319297	0.29705	-2.1857
F1S459	Uncharacterized protein OS	-0.914037	0.108447	-0.309899	0.0554285	0.133025	0.263422	0.218193	0.366515	-0.7277	-0.809642	-0.723282	0.0334015	-0.0334015	-0.633485	0.0809186	-2.83802
Q2QLE3	Testin OS	-0.683048	0.277167	-0.744348	0.0136582	-0.0136582	0.472183	0.096674	0.414023	-0.595721	-0.536132	-1.12527	0.0626627	0.423702	-0.323302	0.356792	-0.818475
F1S370	Dual specificity testis-specific protein kinase 2 isoform X1 OS	-0.377076	-0.163801	-0.393588	0.135649	-0.276037	0.132769	-0.048188	0.006321	0.018852	-0.006321	-0.377076	0.158481	0.268831	0.16131	0.394361	-2.53067
A0A287AR35	Ipi1_N domain-containing protein OS	-1.77381	0.038162	-1.25435	-0.487493	-0.06994	0.298776	0.222908	0.23189	0.640844	0.82368	-0.223352	-0.038162	0.507652	-0.156913	0.300118	-1.65333
F1RSL6	SMP-LTD domain-containing protein OS	-0.749312	0.286312	-0.62316	-0.010358	0.010358	0.654802	0.549548	0.599233	-1.09002	-1.00738	-1.35558	0.0778061	0.0408847	-0.333032	0.344574	-2.39007
F1SIZ4	Testis-expressed protein 264 isoform X2 OS	-2.9564	0.390218	-1.07253	-0.212711	0.159469	0.323395	0.334043	0.5766	-0.897929	-1.83217	-2.22985	-0.159469	0.215822	0.368631	0.528278	-2.27444
F1SKL3	Uncharacterized protein OS	-1.77047	0.437243	-0.879581	-0.0661725	0.32761	0.631712	0.424158	0.73671	-0.86046	-1.11142	-1.17105	0.237513	0.0661725	-0.675281	0.358361	-3.56193
P09571	Serotransferrin OS	-0.679572	0.432029	-1.41933	-1.18697	0.940378	0.935822	-0.0724135	0.0724135	-1.15552	-0.616657	-0.848445	0.142092	0.456407	0.110101	1.26558	-0.574454
I3LBF1	Serotransferrin OS	0.0408805	0.344411	-0.94331	-0.93156	0.746508	1.10596	-0.0535535	-0.0408805	-0.448924	-0.268188	-0.424025	0.221804	0.546884	1.18091	1.69756	-0.147795
Q5D144	Transcription factor A, mitochondrial OS	-0.663434	0.103563	-0.203098	0.257319	0.2717	0.576617	0.356329	0.578721	-0.103563	-0.343497	-0.375738	0.263874	-0.129098	-0.185132	0.131071	-3.03599
A0A287A582	TF_AP-2 domain-containing protein OS	-0.609407	0.0402751	-0.557709	-0.17831	0.165806	0.475379	-0.018873	0.468595	0.120363	-0.014114	-0.390094	0.174169	0.231394	-0.185425	0.014114	-2.68555
A0A287AH71	Transcription factor AP-4 OS	0.277947	0.159748	-0.667763	0.106425	0.098414	0.387191	-0.298529	0.032677	-0.659589	-0.281705	-0.712157	-0.032677	0.184175	-0.31984	0.486288	-1.92425
F1RW57	Transcription factor E3 isoform 1 OS	-1.02306	0.243722	-0.304246	0.154853	0.186389	0.486842	0.280716	0.548814	-0.705954	-1.15846	-1.35253	-0.0110922	0.0110922	-0.0719741	0.44291	-2.66317
F1RUY2	Transcription factor EB isoform 2 OS	-1.93523	0.345217	-0.430054	0.0331925	0.219474	0.549797	0.33936	0.607472	-0.118165	-0.501845	-0.69029	0.0215343	-0.0215343	-0.0520044	0.106758	-2.81539
A0A287AB01	PB1 domain-containing protein OS	-0.577399	0.330826	-0.108888	-0.009232	-0.012615	0.012564	0.009232	0.295703	-0.6388	-0.411934	-0.79896	0.272266	1.13913	0.208326	0.500603	-0.418649
Q06AK6	Tuftelin-interacting protein 11 OS	-1.03569	0.122831	-0.38775	0.108768	-0.0145452	0.419605	0.175298	0.153045	-0.554732	-0.839499	-1.09068	0.0145452	0.236545	-0.239739	0.366869	-3.11748
F1SFC1	Tissue factor pathway inhibitor OS	-0.984149	0.663233	-1.57096	-0.379695	0.785921	0.782681	0.512272	1.64609	-1.3462	0.147651	-0.734679	-0.147651	0.77509	-0.217319	0.285308	-0.965869
F1RNI4	TCF3 fusion partner isoform 1 OS	-0.362202	0.460391	-0.409509	-0.106945	0.11278	0.148724	0.106945	0.686539	-1.19611	-0.620793	-0.511285	0.235519	0.864807	-0.874177	1.06543	-2.70041
A0A287A3E7	Transferrin receptor protein 1 OS	0.144311	0.622731	-0.165765	0.0599033	-0.0599033	0.26598	0.182159	0.0668965	-0.3528	-0.154334	-0.636512	-0.192237	0.430086	-0.188901	0.568576	-2.13334
A0A287A5A2	Uncharacterized protein OS	-0.0622405	0.569486	-1.23112	-0.655612	0.26805	0.381859	-0.247714	1.54285	-0.953232	0.787619	0.377227	-0.0833645	1.64142	-0.812551	0.0622405	-0.988662
A0A286ZV08	Transforming growth factor beta OS	0.228776	-0.0806281	-0.793629	-0.20471	0.0349604	0.432494	-0.0349604	0.140728	-0.541329	0.256588	-0.2254	-0.340477	0.0862325	0.0575345	0.151878	-2.74456
O11780	Transforming growth factor-beta-induced protein ig-h3 OS	-0.752146	0.826976	-1.09981	-0.308968	0.252219	0.826976	0.646404	1.02704	-0.951886	-0.945206	-1.11847	0.351852	-0.252219	0.588891	0.902975	-0.982336
K7GL93	TGF-beta receptor type-2 OS	-1.6254	0.00922	-0.789833	-0.370615	0.014074	0.148413	-0.00922	0.173105	0.062432	-0.250213	-0.256535	0.207306	0.296389	-0.044743	0.573275	-2.35939
I3LKH3	Homeobox domain-containing protein OS	-1.17699	0.0101171	-0.541085	-0.114318	0.324255	0.531639	0.195881	0.187613	-0.967288	-1.25211	-1.40447	0.291564	-0.0101171	0.0154651	0.302544	-2.39026
F1SDX6	TGc domain-containing protein OS	0.159727	0.687248	-0.388173	0.0741069	-0.237543	0.148961	-0.140246	0.143547	-0.0741069	0.0769496	-0.619414	0.134025	-0.158519	-0.109219	0.157043	-1.9751
I3LBA6	TGc domain-containing protein OS	-1.90245	0.152962	-1.0344	-0.432228	-0.102113	0.215574	0.189251	0.493463	-0.720443	-0.470983	-0.780013	0.102113	0.459173	1.76788	0.933104	-1.6789
A0A287AAN9	THAP domain-containing protein 1 isoform 1 OS	-1.88631	0.74747	-0.930092	-0.0812015	0.962988	1.55951	1.10582	1.49551	-1.07723	-0.847733	-1.09568	0.233994	0.100318	-0.679633	0.0812015	-2.82346
F1S2K4	THAP domain-containing protein 11 OS	0.214136	0.186703	-0.411539	-0.0214915	0.0904014	0.497003	0.0299367	0.433703	-0.372062	0.0214915	-0.458019	-0.043473	0.085008	-1.00414	-0.0568247	-3.30326
A0A287AT52	THAP-type domain-containing protein OS	-0.478292	0.052223	0.0667518	0.06964	0.218899	0.424656	0.193968	0.555067	-0.052223	-0.408304	-0.416364	-0.173337	-0.071186	-0.478292	0.159138	-2.7772
A0A287APK4	THAP-type domain-containing protein OS	-2.72419	0.918814	-1.46736	-0.0888494	0.893976	1.64983	1.08996	1.57097	-0.985112	-1.50787	-1.58284	0.266494	-0.0617874	0.0617874	0.504625	-2.2725
F1SAT9	Uncharacterized protein OS	-0.464949	0.0503874	-1.08365	-0.294389	0.264373	0.909011	0.114285	0.342678	-0.938986	-0.0503874	0.0976064	0.110453	0.148321	-1.02347	-0.36732	-2.48994
F1SS26	Uncharacterized protein OS	-0.576341	0.0696371	-0.912769	0.108926	-0.0696371	0.635793	0.224735	0.400389	-1.19872	-0.625649	-0.966209	0.195291	0.456747	-0.134433	0.589217	-1.28285
F1SBZ9	Thrombospondin-2 OS	-0.488585	0.16103	-0.858646	0.089146	0.044978	0.205181	0.227308	0.521299	-0.882143	-0.517731	-1.07987	-0.426809	-0.044978	0.086727	0.35841	-2.38425
I3L8H4	Uncharacterized protein OS	-2.00365	0.131509	-1.30286	-0.39337	0.081636	0.394966	0.03344	0.356468	-0.308674	-0.443424	-0.739111	0.361046	-0.03344	1.27552	1.43219	-1.65493
I3LIN3	Protein THEMIS2 isoform 3 OS	-0.154021	0.00236899	-1.01828	-0.522376	0.01805	-0.255943	0.01805	0.209135	-0.524647	0.154845	-0.290295	-0.00236899	0.133407	0.32839	0.892661	-1.93439
F1RVJ6	Threonine synthase like 1 OS	-1.47988	0.023016	-1.53895	-0.736321	-0.193635	0.195175	-0.023016	-0.131644	0.33711	-0.093524	0.145638	0.206843	0.546933	0.432442	0.594659	-1.79766
I3L5P4	Uncharacterized protein OS	-2.03752	0.534083	-1.14086	-0.541684	0.188192	0.95498	0.592171	1.17821	-0.639201	-0.548774	-1.05761	0.323756	0.130187	-0.130187	0.888303	-1.81039
I3LE05	THO complex subunit 1 isoform X1 OS	-0.401327	0.33242	-0.0311858	0.0400914	0.0311858	0.0852476	0.172879	0.28326	-0.770226	-0.744509	-0.87794	-0.0610308	0.462876	-0.0705848	0.440629	-2.06262
A0A287AC85	THO complex subunit 2 OS	-1.30775	0.626255	-0.573129	-0.019841	0.252239	0.572044	0.438571	0.996083	-1.58256	-1.74247	-1.78538	0.010266	0.166184	-0.010266	0.781325	-3.01505
F1S386	THO complex subunit 3 OS	-0.422895	0.728542	-0.724023	-0.0118255	0.280156	0.554278	0.0948465	1.1726	-1.01353	-0.389316	-0.629519	0.0118255	0.570295	-0.230249	0.541566	-0.999949
A0A287B720	THO complex subunit 6 homolog isoform 1 OS	-1.83349	0.302953	-1.17004	-0.140951	0.024809	0.216812	0.099836	1.21682	-0.024809	0.090055	0.304011	-0.122353	-0.318454	-1.47299	0.06281	-2.92971
A0A287BD32	THO complex subunit 7 homolog isoform X1 OS	-1.1724	1.13822	-1.21638	-0.409671	0.771277	0.880764	0.715008	1.46503	-1.37685	-0.548963	-0.803584	0.409671	0.961949	-0.551778	0.944077	-1.85829
P47788	Thimet oligopeptidase OS	-1.29865	0.460516	-0.628798	0.244567	0.249852	0.304202	0.241919	0.917668	-0.9001	-0.241919	-0.440404	-0.292875	1.11301	-0.962901	0.388074	-1.78485
F1SV47	Thyroid hormone receptor-associated protein 3 OS	-1.11423	0.358939	-0.631972	0.148275	0.14299	0.567593	0.26355	0.973976	-1.23977	-1.3697	-1.15922	-0.14299	0.3452	-0.222608	0.300806	-2.96984
F1SIR7	Thrombospondin type-1 domain-containing protein 4 isoform X1 OS	-1.66301	0.317873	-1.03262	0.129586	0.176517	0.462048	0.455891	0.675784	-0.356357	-0.710696	-1.16551	0.406733	-0.453444	-0.129586	0.182744	-2.23022
I3L9K6	Uncharacterized protein OS	-1.53492	0.642576	-0.924389	-0.163774	0.351503	0.670474	0.271789	1.15534	-1.23223	-0.774475	-1.14281	0.214738	0.743586	-0.325585	0.163774	-2.18504
F1SS41	Thiamine-triphosphatase OS	0.093101	-0.0101045	1.15802	1.35148	0.258323	0.182338	1.24344	1.51304	-1.31158	-1.57801	-1.55408	-0.306699	-0.629323	-1.02294	0.0101045	-3.29829
I3LLD6	THUMP domain-containing protein 1 OS	-1.13183	0.422682	-0.671527	-0.270633	0.399421	0.601249	0.355201	0.684251	-1.01412	-1.02009	-0.921949	0.230194	0.225163	-0.225163	0.280777	-2.70715
F1SR31	THUMP domain-containing protein 3 isoform X1 OS	-1.89086	-0.037306	-1.37154	-0.37892	0.075673	0.253642	0.037306	0.187365	-0.825564	-0.147493	-0.933514	0.433269	1.03727	0.184465	1.00083	-1.28835
I3LC77	Thymocyte nuclear protein 1 isoform 1 OS	-0.772217	0.255359	-0.734743	0.0300666	0.231574	0.543624	0.170997	0.80598	-0.002223	-0.0643982	-0.252843	0.0430704	-0.0171424	-0.372446	0.002223	-2.75711
F2Z5F9	Uncharacterized protein OS	-0.283473	0.392957	-1.04059	-0.0694119	0.0123309	0.434609	0.0380805	0.561185	-0.751371	0.207838	-0.47585	-0.0123309	0.876202	-0.521584	0.292079	-1.69539
F1SKZ0	Uncharacterized protein OS	0.00144706	0.314675	-0.564844	0.0965427	-0.00144706	0.119368	0.11403	0.631008	-0.814244	-0.201561	-0.485716	-0.0941702	0.57674	-0.191611	0.222186	-1.69935
F1RQD2	Ig-like domain-containing protein OS	-0.478746	0.023246	0.291102	0.291102	-0.302117	0.173723	-0.023246	-0.170707	0.45835	-0.163746	-0.34675	0.316215	-0.616898	0.0338821	0.552235	-2.653
A0A286ZVD0	Translocase of inner mitochondrial membrane 10 OS	-1.1546	0.247043	-0.73292	-0.154606	0.313584	0.619528	0.430357	0.884023	-0.557477	-0.593157	-0.778403	0.154606	0.208705	-0.572978	0.289295	-1.91282
A0A287A2A2	Mitochondrial import inner membrane translocase subunit Tim10 B OS	-0.121229	0.211755	-0.488512	-0.0175365	0.202087	0.408352	0.222726	0.635714	-0.755578	-0.0785165	-0.303999	0.0175365	0.896866	-0.626911	0.0502374	-0.791
I3LS73	zf-Tim10_DDP domain-containing protein OS	-0.18562	0.310693	-0.214367	-0.41455	0.325747	0.458022	0.339411	0.912373	-0.524998	-0.254854	-0.357325	0.18562	0.308169	-0.936284	0.3712	-2.10098
A0A287BDA0	Mitochondrial import inner membrane translocase subunit Tim21 OS	-1.28227	0.43637	-0.491013	-0.33396	0.137137	0.164371	0.182245	0.640407	-1.31056	-1.41803	-1.53415	0.076988	0.410607	-0.076988	0.332725	-1.25797
F1S588	Mitochondrial import inner membrane translocase subunit Tim29 OS	-0.406644	0.0689493	-0.0125455	-0.141532	0.0264694	0.18247	0.0249289	0.169979	-0.323835	-0.534823	-0.680528	0.0125455	0.376152	-0.100602	0.49775	-1.54623
A0A287ADX5	Mitochondrial import inner membrane translocase subunit TIM44 OS	-1.44058	0.671085	-0.920146	-0.188853	0.380883	0.8102	0.592851	0.960307	-0.759685	-0.715376	-1.17005	0.107864	0.513624	-0.107864	0.8187	-1.40056
I3LC09	Mitochondrial import inner membrane translocase subunit TIM50 OS	-0.594603	0.0118865	-0.203889	0.0133595	0.101861	0.292255	0.206005	0.550428	-0.594603	-0.689659	-0.57455	-0.0118865	-0.0621912	0.146843	0.403151	-2.30122
F1S1L1	Mitochondrial import inner membrane translocase subunit Tim8 A isoform 1 OS	-0.505777	0.0924245	-0.509983	-0.257518	0.19547	0.377257	0.0387234	0.64465	-0.160105	0.0387234	-0.257518	0.0125713	0.368119	-0.795517	-0.0125713	-2.05958
F2Z5V7	Mitochondrial import inner membrane translocase subunit Tim8 B OS	-1.03362	0.133079	-0.638274	-0.0643666	0.226753	0.517139	0.385753	0.839265	-0.588484	-0.52195	-0.903513	0.0643666	0.314714	-0.662708	0.255488	-2.00494
F1SSK4	Mitochondrial import inner membrane translocase subunit Tim9 isoform a OS	-0.910413	0.491084	-1.09268	-0.373815	0.403246	0.618514	0.381396	1.22709	-0.815323	-0.244282	-0.610854	0.244282	0.645725	-1.11808	0.363151	-1.1328
A0A287BCV5	Complex I assembly factor TIMMDC1, mitochondrial OS	-0.228895	0.296458	0.139009	-0.139009	0.251617	0.53765	0.278447	0.580422	-1.55944	-1.41567	-1.31744	-0.194947	0.430812	-0.572453	0.774536	-1.40011
C0JPM4	Tissue inhibitor of metalloproteases-2 OS	-1.47711	0.28442	-1.24165	0.00574203	0.0438399	0.482359	0.109181	0.500738	-1.25529	-1.1818	-1.98428	-0.0811847	-0.00574203	0.560361	0.514872	-1.97296
I3LGB4	SMB domain-containing protein OS	-0.98116	0.250061	-1.50543	-0.590991	0.0342543	0.133883	-0.0342543	0.628018	-0.823813	0.043979	-0.438128	0.186258	0.247658	-0.405621	0.111597	-1.04159
F1SVA2	Tubulointerstitial nephritis antigen-like isoform 1 OS	-0.571342	0.0623864	-0.833083	-0.102336	0.11023	0.206445	-0.0623864	0.282394	-0.628529	0.17079	-0.0669399	0.155235	0.423257	-0.610691	0.0748415	-1.376
F1SGN9	TINF2_N domain-containing protein OS	-0.482649	0.223755	-0.0866363	-0.0488343	0.0488343	0.301419	0.250532	0.388954	-1.45973	-1.04263	-1.32185	-0.0978513	0.500453	0.141671	0.684707	-1.58489
A0A287BGF4	Swi3 domain-containing protein OS	0.31311	0.94921	-0.0740235	0.159036	0.367929	0.507187	0.665937	0.665937	-1.32225	-0.913083	-1.4929	-0.211723	-0.405718	-0.759394	0.0740235	-3.19173
F1RPV1	TIP41-like protein isoform 1 OS	-1.7212	-0.0467915	-1.27233	-0.589815	0.109237	0.0922985	0.0467915	0.123135	-0.519808	0.0591405	-0.175932	0.238598	0.335598	-0.248653	0.555349	-2.2254
A0A287AN63	Uncharacterized protein OS	-0.929993	-0.0630811	-0.365442	0.148009	0.0630811	0.532952	0.203233	0.480893	-0.591577	-0.537939	-0.707601	0.11758	0.0686245	-0.0968116	0.20071	-2.38047
A0A287AHM9	Uncharacterized protein OS	-1.17395	0.31783	-0.445593	-0.0460825	0.170905	0.541396	0.328356	0.585942	-0.795692	-0.934212	-1.21073	-0.0536557	0.214432	0.0460825	0.346882	-2.51082
A0A287BF71	Uncharacterized protein OS	-2.05854	0.615573	-1.4107	-0.254043	0.453698	1.07926	1.1158	1.44845	-1.74328	-2.44505	-2.34436	0.254043	-0.667812	0.685714	0.883806	-1.96211
A0A287AZ07	Uncharacterized protein OS	-0.674153	0.456569	-0.610753	0.0661696	0.28074	0.604401	0.321038	0.625032	-1.19113	-0.925235	-1.28699	-0.0661696	0.545837	-0.225894	0.527168	-2.40553
F1SJE2	Uncharacterized protein OS	-1.84239	-0.0120425	-1.25572	-0.902067	0.0120425	0.0917055	0.113275	0.260784	-0.633609	-1.03404	-1.11245	0.583266	0.0142065	0.401747	0.922619	-1.19943
F1S7Q6	Tight junction protein ZO-3 isoform 2 OS	-0.0963226	0.497839	-0.820019	-0.34041	0.34425	0.433246	0.145277	0.50394	-1.08712	-0.809895	-0.654617	0.0963226	0.397648	-0.334955	0.276974	-2.36985
A0A2C9F397	Triokinase/FMN cyclase OS	-0.466936	0.360614	-0.223152	-0.0053803	0.226459	0.529874	0.178365	0.532002	-0.543286	-0.554531	-0.325381	0.194575	0.404246	-0.281746	0.0053803	-2.01622
A8U4R4	Transketolase OS	-1.18	0.461497	-0.793796	-0.243663	0.16594	0.525483	0.315764	0.788517	-0.921014	-0.986064	-1.32932	-0.0274834	0.35569	0.0274834	0.561107	-1.52196
F1SIT6	Transducin-like enhancer protein 3 isoform b OS	-2.08593	-0.321923	-0.9088	0.282048	-0.0908104	0.796495	0.092636	0.00382675	0.898555	0.425718	-0.0891805	0.0548212	-0.00382675	-0.206151	0.16678	-2.77182
A0A287AM68	Serine/threonine-protein kinase tousled-like 2 isoform A OS	-1.0288	0.392494	-0.60985	0.100122	0.299385	0.915241	0.571757	0.656114	-0.899879	-1.22324	-1.56596	0.0445704	-0.228634	-0.0445704	0.32538	-2.25958
A0A287AC34	Uncharacterized protein OS	-0.207138	0.643332	-0.659162	-0.313054	0.186857	0.665811	0.239577	0.618404	-0.537446	-0.57529	-1.08099	0.298308	0.655636	-0.186857	0.595168	-1.82592
A0A287B272	Uncharacterized protein OS	-0.369379	0.42509	-0.451489	-0.0825958	0.0825958	0.493616	0.112909	0.423939	-0.217975	-0.57261	-1.03118	0.530443	0.497998	-0.135912	0.418171	-2.25252
F1RZN4	TIR domain-containing protein OS	0.122523	0.665913	0.126134	0.228792	-0.021867	0.095146	0.640887	0.575035	-1.06807	-0.929988	-1.21784	-0.204145	-0.059818	-0.746478	0.021867	-2.78247
F1SG79	Transmembrane 7 superfamily member 3 OS	-0.436145	0.252179	-0.619855	0.028975	-0.492105	0.076464	-0.028975	0.151426	-0.364855	-0.552055	-0.966025	0.581565	0.242278	0.243299	0.703022	-2.40852
K9IVV3	Transmembrane 9 superfamily member OS	-0.12326	0.578257	-0.0835416	-0.0903706	0.0835416	0.17038	0.249585	0.849344	-0.992776	-0.961136	-0.936316	-0.12151	0.775202	0.353889	1.09863	-2.5906
A0A287BSC9	Transmembrane 9 superfamily member OS	0.00983495	0.0292403	-0.346309	-0.231719	-0.271346	0.256497	0.454988	0.513396	-0.458263	-0.399203	-0.308341	0.143234	0.185094	-0.00983495	0.548994	-2.43762
F1RTW4	Uncharacterized protein OS	-0.886914	0.436137	-0.559383	0.00379455	0.437258	0.75312	0.266071	1.00531	-0.508834	-0.678219	-0.181732	0.0645642	-0.00379455	-0.794506	0.0188541	-3.58875
F2Z5V1	Translation machinery associated 7 homolog OS	-2.25498	0.690978	-2.00616	0.168518	0.437602	1.01862	1.20445	0.794033	-0.445204	-1.55585	-1.77563	0.785807	-0.781729	-0.168518	0.95493	-2.96393
F1SPK0	Transmembrane and coiled-coil domains protein 1 isoform a OS	-0.336318	0.378398	-0.215872	0.0357375	-0.00301505	0.494233	0.308299	0.0933952	-0.497231	-0.885564	-1.14749	-0.0553146	0.00301505	0.241011	0.25876	-2.05688
A0A287BM19	Uncharacterized protein OS	-1.34947	0.42264	-1.08837	-0.00986605	0.230319	0.855684	0.420374	0.64082	-1.03764	-0.961775	-1.55265	0.00986605	0.0248629	-0.11937	0.38594	-2.17826
A0A286ZV95	Transmembrane emp24 domain-containing protein 10 OS	0.00290251	1.35124	-0.931038	-0.349769	0.439506	0.446623	0.179038	1.11704	-1.16269	-0.308442	-0.644217	-0.00290251	1.25154	-0.220133	0.948789	-0.384714
F1SSH7	GOLD domain-containing protein OS	-0.0559815	0.549289	-0.885532	-0.17566	0.182726	0.235097	0.0961786	0.268147	-0.905237	-0.559138	-0.757209	0.0559815	0.471747	-0.245708	0.362983	-1.56585
A0A287BD45	Protein TMED8 isoform b OS	-1.32502	0.225232	-1.17631	-0.549168	0.208294	0.503147	0.273499	0.344594	-0.974578	-0.469338	-0.705208	0.215424	1.52244	-0.208294	1.05474	-1.34929
F1S3E0	Transmembrane emp24 domain-containing protein 9 OS	-0.485877	1.10142	-1.64593	-0.622681	0.210434	0.19743	0.420237	0.674956	-1.60993	-0.19743	-1.00145	0.281987	1.05491	-0.852778	0.747131	-0.805478
F1RIA7	Transmembrane protein 109 OS	-0.71516	-0.0122555	0.242824	0.680717	-0.0471405	-0.0024415	0.125397	-0.22592	0.119417	-0.369911	-0.89413	0.0202025	0.0024415	0.0488035	0.0799304	-2.14092
F1SJ20	Transmembrane protein 115 OS	-0.404993	0.329758	-0.097296	0.030914	-0.030914	0.144124	0.048795	0.174057	-1.26588	-0.787937	-0.734131	0.072827	0.469074	-0.468319	0.592792	-2.3191
A0A287B6X6	Transmembrane protein 117 isoform X1 OS	-1.3408	0.346994	-0.175847	0.0308252	0.133423	0.476079	0.291703	0.247871	-0.853255	-0.448865	-1.1463	-0.0308252	0.155997	-0.275382	0.191139	-2.09522
I3L7W9	Uncharacterized protein OS	-0.564226	1.14267	-0.268996	0.167316	0.574639	0.794495	0.728552	0.934021	-0.960476	-0.749466	-1.16073	-0.00273	0.00273	-0.553816	0.137768	-2.82193
I3LEI2	Transmembrane protein 120A isoform 1 OS	-1.44945	-0.027646	-1.19225	-0.180135	0.15156	0.324257	0.114353	0.288673	-0.240206	-0.158146	0.027646	0.194004	1.08942	-0.235389	0.718187	-0.749963
I3LJK4	Transmembrane protein 126A isoform 1 OS	0.021122	0.202918	-0.255102	-0.021122	0.139429	0.148253	-0.35755	0.261021	-0.393382	-0.059552	-0.216832	0.389374	0.180153	-0.228207	0.360557	-2.24737
A0A287BHU1	TMEM131_like domain-containing protein OS	-0.304236	0.23762	0.0466293	0.553099	0.0843301	0.596898	0.351414	0.377345	-0.992086	-0.774009	-1.44587	-0.293037	-0.0318626	-0.247292	0.0318626	-2.87059
A0A287A2W6	Transmembrane protein 135 isoform 1 OS	-1.43151	0.329541	-0.935202	-0.199891	0.386409	0.629979	0.529603	0.897668	-0.822723	-0.747843	-0.946983	0.339034	0.199891	-0.534183	0.474021	-2.67797
A0A287B9U6	Uncharacterized protein OS	-0.26725	-0.193629	0.549783	0.0303016	-0.301647	0.0086295	0.162347	-0.0086295	0.0195065	0.0845787	-0.330952	0.340196	-0.0781505	-0.15818	0.345145	-2.40174
F1RM05	Transmembrane protein 160 OS	-1.54707	0.521521	-0.915533	-0.153048	0.419707	0.686668	0.506382	0.56199	-0.629833	-0.598723	-0.960432	0.153048	0.345342	-0.360452	0.47839	-2.55467
F1RGH2	Stimulator of interferon genes protein OS	-1.84455	-0.066191	-1.37818	-0.563603	-0.013103	0.041781	-0.052713	0.189532	0.15501	0.21247	0.013103	0.086654	0.589054	-0.381125	0.329631	-2.30524
F1RXW5	Uncharacterized protein OS	-0.391026	0.25546	-0.229407	-0.307954	0.0267505	0.141849	0.207033	1.12585	-0.64968	-0.227448	-0.287402	0.0446925	0.616629	-0.0267505	0.461351	-1.54839
A0A287A088	Transmembrane protein 199 OS	-0.582754	0.525895	-0.351005	-0.363221	0.499153	0.760162	0.550849	0.705064	-1.07908	-0.029564	-1.00447	0.029564	0.505885	-0.279805	0.707402	-1.54609
F1SA12	DUF4149 domain-containing protein OS	-1.52446	0.133293	-1.39848	-0.495393	-0.119299	0.171224	0.119299	0.357157	-0.423771	-0.860318	-0.998518	0.407904	0.17564	0.602887	0.725795	-1.31284
A0A287AF28	Transmembrane protein 209 isoform X1 OS	-1.56978	0.029255	-1.13399	-0.325898	0.021332	0.341928	0.204473	0.289958	-0.775457	-0.0713	-0.821037	0.634832	1.05344	-0.021332	1.08038	-1.12087
F1SDQ3	Transmembrane protein 214 isoform X1 OS	-0.264383	0.25037	-0.345997	-0.12688	0.0210189	0.510667	0.119667	0.388677	-0.151683	0.125183	-0.604458	-0.0210189	-0.117076	0.201591	0.218465	-2.14669
I3L7U7	Uncharacterized protein OS	-2.26228	0.378611	-0.0285245	0.128681	0.0285245	0.200778	0.269444	0.290977	-1.44437	-1.51056	-2.41873	-0.431489	0.315063	-0.690682	0.480947	-1.97381
A0A287B746	Uncharacterized protein OS	-0.100994	0.344265	0.096249	0.482675	0.437997	0.954171	0.425936	0.550906	-1.13375	-1.11005	-1.46379	-0.018037	-0.194401	-0.840649	0.018037	-3.07021
A0A287BCQ2	Uncharacterized protein OS	-0.252918	0.565735	-0.171962	0.302701	0.499457	0.874871	0.293449	-0.296162	-0.123358	-0.527228	-0.582126	0.123358	0.686776	-0.15739	0.873984	-2.11453
A0A287B182	Uncharacterized protein OS	-0.288373	-0.128005	0.0925214	0.446036	-0.0455425	0.295981	0.0455425	0.0869079	0.187381	-0.598495	-0.338478	0.143437	-0.247022	0.0642324	-0.106943	-3.00901
A0A287A5T0	Cell cycle control protein OS	-0.83998	0.215384	-0.464013	-0.157441	0.133624	0.315185	0.3397	0.320121	-0.222353	-0.133624	-0.260536	0.211405	0.296522	-0.407837	0.31642	-2.09204
F1SPA6	Transmembrane protein 39A isoform X3 OS	-1.32428	0.389618	-0.781381	-0.16887	0.132491	0.632105	0.583033	0.648061	-0.50333	-0.797981	-1.70106	0.770914	1.29996	-0.132491	1.62168	-0.84674
F1RT51	PlsC domain-containing protein OS	-0.401144	0.204262	-0.614739	-0.290766	0.116074	0.170522	0.064292	0.512496	-0.492195	-0.064292	-0.305142	0.105245	0.683462	-0.421135	0.620749	-2.31967
A0A287BSX2	Uncharacterized protein OS	0.0745893	-0.0806291	0.319332	0.180941	0.118585	0.627667	-0.0574063	-0.212292	0.248887	-0.264522	-0.631611	0.151346	-0.293058	-0.568692	0.0574063	-2.77815
K7GT14	Transmembrane protein 74 OS	-0.638979	-0.010347	0.480428	0.455089	1.30893	0.251217	1.18147	-0.125089	-0.996559	-0.789649	-1.1033	0.010347	0.131004	-0.479839	0.096242	-3.05794
A0A287B758	Transmembrane protein 87A isoform X2 OS	-1.7278	0.126529	-0.571572	0.313899	0.179372	0.235783	2.7551	0.0520975	-0.191601	-0.61395	-1.67382	-0.190143	0.0108575	-0.0108575	0.399669	-2.32764
I3LQB2	Transmembrane protein 9 isoform a OS	-1.05335	0.14918	-0.0056632	0.142782	0.0056632	0.258555	0.359116	0.270342	-0.04456	-0.876583	-0.894895	0.27503	-0.138059	-0.201764	0.123417	-2.49308
F1RNJ5	Uncharacterized protein OS	-1.5069	-0.008615	0.070509	0.205371	-0.119434	0.098014	0.14911	0.096775	-2.45875	-2.56454	-3.02202	0.008615	-0.0629606	0.348611	1.22874	-0.136816
A0A287ALW5	TATA element modulatory factor OS	-0.999455	0.288122	-0.474172	0.0601176	0.17361	0.446023	0.26122	0.576047	-1.01653	-1.12962	-1.26588	0.113409	-0.0601176	-0.0660303	0.358235	-2.51807
F1RN69	Uncharacterized protein OS	-0.0849945	0.739947	-0.229843	0.0386455	0.194806	0.0765715	0.408138	0.895688	-1.20688	-1.05564	-0.909464	0.564225	-0.0386455	-0.335868	0.669311	-2.00195
F1RZS1	Trimethyllysine dioxygenase, mitochondrial isoform 1 OS	-0.389316	0.133609	0.0511467	0.461934	0.395428	0.365959	0.282986	0.83696	-0.354152	-0.204808	-0.319824	-0.0511467	-0.425359	-0.389316	0.257803	-1.94116
A0A287BJ41	Tropomodulin-1 OS	-0.095803	0.669409	-0.362132	-0.040204	0.230143	0.585237	0.417307	-0.207932	-0.434282	-0.359935	-0.632221	0.040204	0.816563	0.517526	0.931367	-2.01924
A0A287BG70	Uncharacterized protein OS	-0.204464	0.819722	-0.633956	-0.265783	0.613838	0.776653	0.608509	0.882889	-0.825519	-0.242481	-0.567302	0.204464	0.831664	-0.690641	0.488307	-2.21388
Q9N0Y9	Ubiquitous tropomodulin U-Tmod OS	-0.780077	0.174034	-0.411615	0.014698	0.275944	0.604756	0.446863	0.631969	-0.199549	-0.300736	-0.453374	0.308792	-0.014698	-0.432343	0.269541	-2.84252
A0A286ZSN6	Uncharacterized protein OS	-0.62008	0.340489	-0.571407	-0.0911987	0.0911987	0.435415	0.165559	0.519137	-0.641454	-0.139376	-0.795319	0.181876	0.581963	-0.171836	0.302441	-1.9586
A0A287B4I2	Uncharacterized protein OS	-1.35284	0.78392	-1.92963	-0.197559	0.473133	1.17641	0.802441	1.36015	-0.81509	-1.04078	-0.914425	0.257852	-0.474647	0.197559	0.291019	-2.23485
A0A286ZPG2	Uncharacterized protein OS	-0.912858	0.799417	-1.02398	-0.023984	0.262603	1.09307	0.320359	0.635193	-1.34463	-1.37705	-1.20422	0.198042	-0.148582	0.023984	0.532461	-2.12499
Q95274	Thymosin beta-4 OS	-2.44756	0.824501	-1.8141	-0.3385	0.478926	0.991552	0.855752	1.10624	-0.485035	-0.994868	-1.76142	0.467936	-0.744278	0.67005	0.3385	-2.23312
I3LPR9	Ubiquitin-like domain-containing protein OS	-1.03221	1.12289	-0.183266	0.127688	0.797594	1.14672	0.918803	1.39614	-1.06923	-0.994504	-1.51306	-0.027389	0.027389	-0.498504	0.27024	-2.96896
A0A286ZVL1	Thioredoxin-related transmembrane protein 1 OS	-2.61615	0.58373	-1.33308	-0.187305	0.509383	1.08507	0.835006	0.965448	-1.81024	-2.22144	-2.34976	-0.034552	0.034552	0.620586	1.03455	-0.902575
F1SJY2	Thioredoxin domain-containing protein OS	-0.0669414	0.231301	-0.00215651	0.166168	-0.224309	0.104656	0.00215651	0.268775	-0.244605	-0.57208	-0.567811	-0.120636	0.241065	0.0164407	0.279475	-2.10664
F1SMY1	Protein disulfide-isomerase TMX3 isoform 1 OS	-1.72212	0.331827	-0.771022	-0.0950242	0.234888	0.484491	0.39125	0.563642	-1.00451	-0.968752	-1.62044	-0.131056	0.158589	0.0950242	0.61621	-1.66377
A0A287AVF2	Tenascin OS	0.0041965	0.643896	-0.206252	-0.0927115	0.266673	0.26946	-0.0041965	0.409999	-0.132638	-0.302332	-0.267567	0.586926	0.288826	-0.0855695	0.696631	-1.15863
A0A287AZQ5	Uncharacterized protein OS	-0.0210115	0.670105	-0.239265	0.0210115	0.327673	0.387793	0.327673	0.643448	-0.758574	-0.612206	-0.622952	-0.0864345	0.746194	-0.118392	1.10237	-1.64195
F1S6A4	Tumor necrosis factor alpha-induced protein 3 isoform X1 OS	-1.21104	0.051905	-1.16642	-0.226945	-0.051905	0.300196	0.203033	0.200695	-0.144428	-0.760347	-0.929837	1.14539	0.305901	1.42991	1.38739	-0.307564
A0A287BSQ7	Uncharacterized protein OS	-1.49637	0.315916	-1.08566	-0.2783	0.0283217	0.647406	0.217961	1.17045	-0.380225	-0.779409	-0.685314	0.119929	0.47858	-0.0283217	0.505791	-1.76633
A0A286ZVH7	Tumor necrosis factor receptor superfamily member 1A OS	0.342544	0.646954	-0.832442	-0.0255885	0.274096	1.04011	0.534412	0.663229	-1.12737	-0.980362	-1.17025	0.0255885	-0.249677	-0.767453	0.127392	-2.88635
I3LP81	Uncharacterized protein OS	-2.86173	0.352906	-1.23724	-0.239197	0.442044	1.04435	1.17755	0.360656	-0.497164	0.090908	-0.247027	-0.090908	0.618313	-0.490178	0.335971	-1.334
K9IW83	Tumor necrosis factor receptor superfamily, member 21 OS	-0.231268	0.358956	-0.485632	0.368115	0.262605	0.740797	0.29727	0.485798	-0.499846	-0.0723635	-0.421091	0.317676	0.0723635	-0.130152	-0.143107	-2.66621
Q56VC2	FAS-associated death domain protein OS	-1.00768	0.284214	-1.32234	-0.756836	0.362968	0.683994	0.186972	0.673126	-1.20074	-0.0963226	-0.370246	0.0963226	0.421501	-0.970276	0.279444	-2.0886
A0A287A503	TNFR-Cys domain-containing protein OS	-0.870724	0.810484	-1.56333	-0.0764545	0.651056	1.34965	0.86718	1.03344	-1.16233	-1.09469	-1.04419	-0.261867	0.429029	0.0764545	1.12691	-2.57352
A0A287BA39	TRAF2 and NCK-interacting protein kinase isoform 1 OS	-1.1568	0.138888	-0.45125	-0.064684	0.064684	0.269683	0.187152	0.286104	-0.545656	-0.666853	-0.904376	0.168293	0.397179	-0.36814	0.453306	-2.59421
K9J4V3	TRAF2 and NCK-interacting protein kinase isoform 4 OS	-0.0638765	0.304325	0.264432	0.609249	0.382327	0.63497	0.417783	0.276368	-1.32397	-1.25022	-1.47025	-0.253481	-0.518754	-0.772406	0.0638765	-2.98829
F1S0V1	TNFAIP3-interacting protein 1 isoform 3 OS	-0.724116	0.266919	-0.482519	0.0285948	0.25142	0.583957	0.217256	0.740182	-0.463211	-0.508671	-0.786738	0.191769	-0.0285948	-0.0832248	0.345665	-2.47391
F1S8Q0	CCHC NOA-type domain-containing protein OS	-1.20114	0.181562	-0.903288	-0.0430118	0.136391	0.620274	0.315136	0.599865	-0.680103	-0.59698	-0.878531	0.0430118	0.114635	-0.201141	0.395145	-2.2963
I3LPJ6	Non-receptor tyrosine-protein kinase TNK1 isoform X1 OS	-1.93645	0.026762	-1.6571	-0.730307	0.056553	0.044823	0.032948	-0.035281	-0.203881	0.512417	-0.026762	0.485402	1.61568	-0.521106	0.740624	-1.87736
A0A287AGJ6	Uncharacterized protein OS	-0.783162	0.331833	-0.899682	0.518725	0.151644	1.08847	-0.221186	-0.00271	-0.119546	1.15083	-0.591298	0.00271	-0.16744	0.253671	0.960625	-2.01179
I3LM93	Importin N-terminal domain-containing protein OS	-0.293699	0.0174192	-0.0174192	0.177332	-0.242625	0.288165	0.114359	0.247913	-0.172663	-0.20897	-0.127286	0.175992	0.218272	-0.0721028	0.346513	-2.42787
A0A286ZUR0	BAH domain-containing protein OS	-1.2794	0.346379	-0.770678	-0.0285868	0.234447	0.676096	0.329714	0.848113	-0.654805	-0.589954	-0.55859	0.0285868	0.341637	-0.201201	0.233167	-2.68594
A0A287BE94	Uncharacterized protein OS	-0.592246	0.35267	0.180021	0.22328	0.0475464	0.326071	0.190317	0.63675	-0.548787	-0.287181	-0.367963	-0.0475464	-0.297934	-0.310581	0.194159	-3.0999
A0A287AC46	Uncharacterized protein OS	-1.20105	0.134979	-0.41408	-0.0084041	0.0843531	0.332559	0.281615	0.620041	-0.833479	-0.936942	-1.13804	0.0084041	0.0764041	-0.109047	0.287365	-2.43098
A0A287A9L2	UBA domain-containing protein OS	-0.953151	0.261558	-0.198786	0.0524848	0.261558	0.602339	0.310589	0.5791	-0.363491	-0.702403	-0.897762	0.135806	-0.101707	-0.0524848	0.107661	-2.54945
F1SFS5	Uncharacterized protein OS	-0.0502457	0.331771	-0.0885077	0.214884	0.210951	0.652974	-0.000759702	0.154736	-0.187121	-0.223913	-0.603312	0.0919695	0.224019	-0.488012	0.000759702	-2.8576
F1ST78	Uncharacterized protein OS	-0.809176	0.295457	-0.285947	-0.0458962	0.221144	0.774935	0.185708	0.4335	0.0458962	-0.191395	-0.923377	0.157241	-0.108933	-0.362569	0.0710846	-2.45144
K7GRK7	Uncharacterized protein OS	-0.515547	0.506312	-0.52217	-0.0716166	0.344635	0.498699	0.161148	0.505227	-0.6206	-0.594774	-0.611155	0.489949	0.0716166	-0.322076	0.35792	-1.63249
I3LG96	Uncharacterized protein OS	-1.32026	0.786858	-1.12808	-0.205355	0.455792	1.00764	0.370374	0.771158	-0.745296	-0.783431	-0.94693	0.229393	0.0516268	-0.0516268	0.377305	-1.40889
A0A286ZQF7	Uncharacterized protein OS	-1.98636	0.0698345	-1.67937	-0.703519	-0.0386835	0.112844	0.0386835	0.328412	-0.196952	-0.219771	-0.433476	0.524702	0.456995	0.395537	0.885053	-1.03551
A0A287BHP3	Protein Tob2 isoform X1 OS	0.150961	1.01135	0.28418	0.642633	0.788507	1.03879	0.7558	1.17829	-1.16415	-1.23498	-1.37156	-0.213923	-0.480336	-0.651152	-0.150961	-3.17641
I3LA19	Crescerin-1 isoform X1 OS	0.040589	0.676699	-0.854181	-0.422837	0.220371	-0.040589	0.252627	0.291254	-4.384	-2.1285	-2.3572	-0.898571	2.0701	-2.5161	1.73961	0.872447
A0A287A3T1	CUE domain-containing protein OS	-0.461075	0.290666	-0.622539	-0.20513	0.239364	0.679318	0.375086	0.891085	-0.388667	0.184816	-0.0439184	0.161579	0.0439184	-0.919182	-0.248414	-2.51291
A0A287AZ22	Uncharacterized protein OS	-0.423593	0.208996	-0.218071	0.396498	-0.114859	0.521653	0.403245	0.394242	-0.423593	-0.439601	-1.00955	0.259445	0.114859	-0.511802	0.129852	-2.8274
A0A286ZN79	Uncharacterized protein OS	0.0662102	0.529424	-0.510291	-0.0662102	0.10878	0.223911	0.111773	0.78235	-0.564208	-0.144401	-0.467222	-0.146187	0.734606	-0.223296	0.300676	-1.48973
A0A287BAN7	TOM1-like protein 2 isoform 3 OS	-0.339027	0.610671	-0.601658	-0.215347	0.33019	0.696843	0.285082	0.544403	-0.52391	-0.411435	-0.843546	0.459944	0.516796	-0.521618	0.215347	-2.33701
F2Z4X6	Uncharacterized protein OS	-1.70872	0.17766	-0.48483	0.0636067	0.528632	0.872722	0.687097	0.894548	-0.58759	-0.395247	-1.05187	0.401476	-0.0636067	-0.512137	0.069759	-2.67747
F1SLC2	Uncharacterized protein OS	-0.380139	-0.157475	0.417706	0.0495165	0.348461	-0.0495165	0.319572	-0.428329	-1.06011	-0.915718	-1.12853	0.200394	0.249007	0.0663084	0.310204	-2.33718
A0A287BPA2	Mitochondrial import receptor subunit TOM34 OS	-0.475088	0.433358	-0.786547	-0.068832	0.256264	0.586604	0.369793	0.905397	-0.561676	-0.161589	-0.431402	0.068832	0.674462	-0.201587	0.595523	-2.27895
D0V557	Mitochondrial translocase of outer membrane protein OS	-0.498485	0.0738397	-0.0133587	0.421763	0.323177	0.465419	0.235121	1.07876	-0.498485	-0.720179	-0.268325	0.0133587	-0.591595	-0.646301	0.0864765	-3.33979
A0A287A4W7	Mitochondrial import receptor subunit TOM5 OS	-1.54298	0.638354	-1.61501	-0.792954	0.404557	0.392362	0.259016	1.15096	-1.30197	0.538966	-0.505981	-0.259016	0.597506	-1.33809	0.348847	-0.798535
A1XQS2	Mitochondrial import receptor subunit TOM7 homolog OS	0.0694599	-0.225522	-0.465699	-0.096187	-0.002346	0.448659	0.281167	0.584182	-0.294814	0.39971	0.201806	0.0798552	0.002346	-0.480897	-0.140319	-2.72012
F1SKZ8	Mitochondrial import receptor subunit TOM70 OS	-1.20614	0.0201946	-0.625784	-0.262445	0.122678	0.181901	0.321321	0.55309	-0.449972	-0.916317	-1.00961	-0.0201946	0.538745	0.0407002	0.743822	-1.58258
A0A287BND4	TPR_REGION domain-containing protein OS	-0.745144	0.618173	-0.972029	-0.416771	0.174609	0.489119	0.36494	0.840715	-0.786094	-0.174609	-0.628839	0.320624	0.802556	-0.616476	0.393338	-1.76139
I3LHM3	DNA topoisomerase I OS	-1.05516	0.497613	-0.822569	-0.0809695	0.19187	0.693017	0.60187	0.867785	-0.91549	-0.196591	-0.918589	0.0937704	0.0114895	-0.0114895	0.901564	-2.07923
O46374	DNA topoisomerase 2-alpha OS	0.204896	0.439125	-0.059709	0.326759	0.356742	0.679517	0.671587	0.812186	-1.51345	-0.981831	-1.66697	-0.126038	-0.200857	-0.724101	0.059709	-3.06669
F1RS45	DNA topoisomerase 2 OS	-0.495349	0.184742	-0.286879	0.0896137	0.0787967	0.42575	0.230664	0.455323	-0.720101	-0.671348	-0.810222	-0.0787967	0.170803	-0.351248	0.268045	-1.90904
A0A287BF93	DNA topoisomerase OS	-1.20627	0.973917	-0.384275	0.286493	1.3074	1.40843	1.08651	2.33422	-1.0478	-0.799665	-1.37361	0.185718	-0.185718	-0.653605	0.260062	-2.76743
A0A287AMD1	RING-type domain-containing protein OS	-2.09282	0.213223	-1.04554	-0.275374	0.0947945	0.370704	0.266684	0.357779	-0.163815	-0.159403	-0.107487	0.105465	0.324449	-0.0947945	0.256734	-2.59589
A0A287B642	Uncharacterized protein OS	-0.918792	0.268966	-0.32667	-0.0526661	0.148261	0.326867	0.223353	0.598202	-0.722786	-0.775428	-0.720439	0.0526661	0.211106	-0.267205	0.201233	-2.19698
A0A287BHV4	Uncharacterized protein OS	-0.914161	0.568055	-0.435969	-0.229787	0.135497	0.324579	0.336423	0.786711	-1.145	-0.994971	-1.16156	0.120504	0.42562	-0.120504	0.477889	-1.72011
I3LLG8	Thymocyte selection-associated high mobility group box protein TOX OS	0.848569	0.613961	-0.221212	-0.075607	0.458455	0.419679	0.276926	0.890528	-0.849405	-0.890535	-1.16869	0.075607	-0.116317	-0.604225	0.256944	-2.87917
F1REZ8	TOX high mobility group box family member 3 isoform 1 OS	-2.00456	0.146567	-1.16047	-0.695161	0.0477295	0.232155	0.0780625	0.246128	-0.43654	-0.0477295	-0.137614	0.115078	0.340433	-0.32673	0.123701	-2.70618
I3LAV9	TOX high mobility group box family member 4 isoform 1 OS	-0.552012	0.139456	-0.0286374	0.273075	0.107095	0.495641	0.247323	0.288789	-0.442177	-0.636248	-0.636248	-0.0301363	0.0486553	-0.207014	0.0286374	-2.842
A0A287BBI2	Uncharacterized protein OS	-1.33812	0.288122	-0.555703	-0.0821668	0.0246465	0.119159	0.369362	0.598568	-1.20216	-1.54587	-1.75655	0.0127185	-0.00738455	0.00738455	0.425425	-2.87961
A0A286ZRX0	Apoptosis-stimulating of p53 protein 2 isoform 1 OS	-0.414209	0.325886	-0.635948	-0.0616787	0.0616787	0.405676	0.392307	0.513541	-0.876334	-0.677634	-0.94255	0.123666	0.273375	-0.188185	0.495941	-2.40835
A0A286ZVX6	Tumor protein p53-inducible protein 11 isoform a OS	-1.81705	0.0527295	-1.34793	-0.383059	0.0187705	0.298273	-0.0187705	0.225014	-1.4832	-1.93351	-1.93351	0.649069	0.0339875	0.99042	1.50103	-0.574914
F1SDJ3	PKS_ER domain-containing protein OS	-1.98759	0.0154799	-1.05675	-0.0154799	0.229974	0.868912	0.52714	1.25289	-0.240222	-0.109216	-1.06969	0.0352536	0.323249	-0.184623	0.0666341	-2.47179
F1SBF6	Protein kinase domain-containing protein OS	-0.549173	0.496893	-0.059295	0.0915109	0.315003	0.318954	0.020506	0.690265	-0.77477	-0.020506	-0.118616	-0.062718	0.228034	-0.57338	0.191149	-2.32096
A0A287AIF3	Uncharacterized protein OS	-0.855672	0.365685	2.08513	0.653636	0.635697	0.362571	0.118728	0.466256	-0.929412	-1.03221	-1.54436	-0.0106365	-0.147808	-0.829582	0.0106365	-2.96779
A0A287A9S3	Uncharacterized protein OS	-1.53283	0.129939	-0.865026	-0.133786	0.282028	0.543177	0.180185	0.442153	1.70569	0.380051	-0.129939	0.426647	-1.51086	-0.495266	-1.02096	-2.80177
F1RX99	Uncharacterized protein OS	-0.533514	0.0353783	-0.0353783	0.239182	0.0730791	0.496678	0.0730791	0.404138	0.0499954	-0.404355	-0.256743	0.127845	-0.235316	-0.311744	-0.140989	-2.98534
A0A286ZTW5	Uncharacterized protein OS	-1.03309	0.723632	-0.405652	-0.0683485	-0.0615665	0.438046	0.322269	0.671673	-0.455894	-0.832184	-0.464813	0.674722	0.0615665	0.157681	0.696886	-2.39708
A0A287B0P4	Uncharacterized protein OS	-1.27614	0.186948	-0.665826	0.145284	0.17631	0.710107	0.40536	0.794258	-0.254382	-0.584428	-0.56645	0.145284	-0.145284	-0.247204	0.170962	-2.71202
A0A288CFT0	Triosephosphate isomerase OS	-0.247674	0.510242	-1.48654	-0.736744	0.319594	0.515611	0.172358	0.773994	-1.33582	-0.123964	-0.349421	0.123964	0.58058	-1.26414	0.251719	-1.95404
Q29371	Triosephosphate isomerase OS	0.011073	0.422227	-1.69942	-0.811552	0.151394	0.388789	-0.011073	0.523576	-1.2396	-0.38683	-0.437091	0.076776	0.337132	-0.809267	0.244504	-2.89388
F1SAD1	Thiamine pyrophosphokinase OS	-1.32526	0.200763	-0.635739	-0.0818029	0.195843	0.463797	0.214206	0.963044	-0.68027	-0.662292	-0.858131	0.0818029	0.335473	-0.588291	0.129022	-2.32526
A0A287B5N7	Tropomyosin alpha-1 chain OS	-1.29818	0.569537	-0.555126	0.00708951	0.426529	0.728806	0.609581	0.849786	-0.0670965	-0.573471	-0.703084	0.398566	-0.151198	-0.00708951	0.473239	-2.12971
A0A287A6T5	Tropomyosin alpha-1 chain OS	-0.799956	-0.0221267	-0.452222	0.0221267	0.275107	0.821732	0.30135	0.334404	0.120861	-0.4627	-0.402965	0.152783	-0.498902	-0.326344	0.196053	-2.42533
F2Z5B6	Tropomyosin alpha-1 chain OS	-0.986838	0.158213	-0.447811	-0.158498	0.075013	0.439714	0.577426	0.765765	0.0023335	-0.202565	-0.0370225	0.361966	-0.0023335	-0.49965	0.111465	-2.80192
A0A287BRY0	Tropomyosin alpha-1 chain OS	-2.49938	0.60142	-1.38098	-0.190802	0.608043	1.02913	0.897449	1.13534	-0.607757	-1.50413	-1.68122	0.532302	-0.271575	0.190802	0.717237	-2.3636
F1SG00	Uncharacterized protein OS	-1.36742	0.640525	-0.395594	-0.228833	0.348264	0.535743	0.526121	0.851264	-0.534114	-0.987685	-1.08919	0.190723	0.115725	-0.115725	0.44107	-2.23791
A0A287AN33	Tropomyosin beta chain isoform X3 OS	0.0417554	0.223392	-0.161272	-0.201914	-0.015051	0.788989	0.508763	0.619271	-0.455417	0.169605	-1.07117	-0.075696	0.199872	0.015051	-0.0281466	-2.22686
A0A288CFY3	Tropomyosin alpha-3 chain OS	-1.70742	0.31063	-1.0287	-0.100143	0.359753	0.827379	0.549764	0.753897	-0.0532219	-0.760272	-1.07148	0.300343	-0.36693	0.0532219	0.348564	-2.51348
A0A287AID2	Tropomyosin alpha-3 chain OS	-1.75684	0.0856695	-0.629384	0.383815	0.43417	0.950265	0.57202	0.548769	-0.100297	-0.512276	-1.10951	0.396895	-0.257416	-0.0856695	0.204994	-2.45946
P67937	Tropomyosin alpha-4 chain OS	-1.57084	0.644759	-1.23005	-0.35116	0.35116	0.616905	0.64578	0.945277	-0.957681	-1.49684	-1.43506	0.417249	-0.499093	0.498647	0.720394	-1.96078
F1RUH7	Thiopurine S-methyltransferase OS	-1.14184	0.040857	-0.238797	0.296458	-0.165471	0.174311	0.435896	1.15682	-0.193234	0.069177	-0.040857	0.416433	-0.202608	-0.62582	0.466974	-1.62582
A0A287AM42	Peptidase S53 domain-containing protein OS	-0.674561	0.789419	-0.677201	-0.160779	0.367033	0.782711	0.510812	0.775971	-0.410209	-0.392748	-0.567834	0.454043	0.160779	-0.491509	0.312191	-2.5605
A0A287AL38	Tripeptidyl-peptidase 2 isoform X1 OS	-1.02226	0.225979	-0.57321	0.0478404	-0.108605	0.465726	0.149655	0.566684	-0.324128	-0.399878	-0.915563	-0.00589455	0.24102	0.00589455	0.370908	-1.75525
B1Q0K1	Tubulin polymerization promoting protein p25 alpha OS	-0.452001	0.220933	-0.0841608	-0.100996	0.425214	0.605164	0.192201	0.679995	-0.131802	-0.106085	-0.0315738	0.632919	0.0454089	-0.604484	0.0315738	-2.47815
F1S2I8	Uncharacterized protein OS	-0.12145	0.550554	-0.0428815	0.408651	0.149339	0.422256	0.326846	0.671477	-0.105391	-0.363111	-0.196962	0.592727	-0.152282	-0.397462	0.0428815	-2.24112
A0A286ZJ74	TPR_MLP1_2 domain-containing protein OS	-0.915185	0.731984	-0.904172	-0.173253	0.173253	0.440613	0.262702	0.539717	-1.11337	-1.21517	-1.70469	0.202841	0.341154	-0.293835	0.644686	-2.02423
B8Y649	TP53RK binding protein OS	-0.0839245	0.894435	-0.262827	-0.36135	0.212724	0.0329285	-0.0329285	0.833192	-0.683279	0.175824	-0.13123	0.125626	1.27755	-0.529108	0.547997	-1.35055
A0A286ZIT8	Taperin OS	-1.11433	0.0445589	-0.454364	0.0724959	0.131864	0.444405	0.249576	0.525565	-0.426167	-0.640515	-0.655713	0.130599	-0.0256291	-0.334221	0.0256291	-2.5896
A0A287A2R4	Phostensin domain-containing protein OS	-2.39413	0.073746	-1.37104	-0.073746	0.479289	1.07794	0.617465	1.03826	-0.738524	-1.3787	-1.63408	0.342843	-0.092503	0.102892	0.236644	-2.40972
A0A287B4E6	Translationally-controlled tumor protein OS	-0.261551	0.520496	-1.61041	-1.19099	0.229767	0.44444	0.24802	0.728082	-1.89021	-0.247844	-0.181194	0.181194	0.266046	-1.52527	0.192549	-2.5545
A0A288CG19	Transformer-2 protein homolog alpha isoform 1 OS	0.112836	0.117942	0.623139	0.49161	0.174591	0.642169	0.249409	0.378426	-1.3977	-1.14214	-1.47026	-0.112836	-0.157719	-0.974234	-0.15561	-3.0358
Q06AA7	TRA2B OS	-0.929225	0.468323	-0.0281424	-0.0343614	0.219295	0.446161	0.335978	0.673967	-0.997445	-1.16472	-1.16131	-0.0802654	0.847173	0.0281424	0.448393	-2.37353
A0A287B8F9	TraB domain-containing protein isoform X4 OS	-0.0537045	0.715573	0.0070835	-0.388762	0.0226635	-0.0070835	0.0226635	0.552343	-1.00392	-0.89161	-0.670048	0.0759056	0.618432	-0.264434	0.533978	-1.73145
A0A287BPE4	Tumor necrosis factor receptor type 1-associated DEATH domain protein OS	-0.161715	0.016284	-0.016284	0.43293	-0.088899	0.505845	0.123314	0.191922	-0.437925	-0.352279	-0.507983	0.141144	0.524078	-0.356443	0.245102	-2.11865
I3LIZ4	TRAF3-interacting protein 1 isoform X6 OS	-0.902675	0.17618	-0.114748	0.0659162	0.315078	0.477498	0.343829	0.803986	-0.776019	-1.12732	-1.10539	0.026733	-0.026733	-0.235451	0.183834	-2.84443
F1RZP1	Adapter protein CIKS isoform X1 OS	0.039937	0.412259	-0.326709	0.354074	0.167517	0.37681	0.419246	0.397173	-1.20508	-0.750679	-0.796194	-0.298598	-0.039937	-0.479825	0.154418	-3.04817
A0A287A6X1	TRAF3-interacting JNK-activating modulator isoform 1 OS	-0.43514	0.775256	-1.04116	-0.205794	0.169054	0.767201	0.57643	0.876062	-0.349454	0.0661305	-0.710774	0.196304	-0.0661305	-0.126749	0.448803	-2.48477
A0A287A7J8	TNF receptor-associated factor OS	-0.573145	0.23881	-0.361543	0.0352759	-0.0296239	0.405192	0.110827	0.818045	-0.323069	-0.33578	-0.834031	0.0296239	0.105464	-0.173781	0.0562762	-2.28383
A0A286ZP86	Uncharacterized protein OS	-2.00467	0.226551	-1.33879	-0.531814	-0.201873	0.157222	0.0481075	0.0794405	-0.228803	0.0786675	-0.500324	0.273448	0.548627	-0.0481075	0.618487	-1.38505
F1RJM4	Uncharacterized protein OS	-0.900688	0.163559	-0.986308	-0.287402	0.132448	0.25787	0.251851	0.486256	-0.767579	-0.362971	-0.577688	0.0179538	0.080418	-0.0179538	0.321321	-2.29267
A0A287A7B0	Trafficking kinesin-binding protein 2 OS	0.213997	0.301001	-0.20886	-0.150803	-0.267536	0.0474792	0.0962429	0.238482	-0.0474792	-0.0490382	-0.367072	0.181132	0.386519	-0.392572	0.282528	-1.98348
A0A286ZLB1	HATPase_c domain-containing protein OS	-0.790938	0.212984	-0.351882	-0.0264814	0.154363	0.367596	0.132441	0.390866	-0.726921	-0.55255	-0.849722	-0.0544958	0.431829	0.0264814	0.755102	-1.7779
F2Z5M0	Uncharacterized protein OS	-0.0546455	0.341675	0.109832	0.307055	0.127193	0.352049	0.0546455	0.38994	-1.14893	-1.03416	-1.38984	-0.0970945	-0.268961	-0.885501	0.144731	-3.19372
F1RT12	Trafficking protein particle complex subunit 11 isoform X2 OS	-0.206422	0.114701	-0.482374	-0.224621	0.0165435	0.275843	-0.0649065	0.658884	-0.289122	0.0805245	-0.0165435	0.114701	0.491852	-0.0869325	0.37048	-2.35441
I3L788	TPR_REGION domain-containing protein OS	-1.507	-0.139592	-0.832713	0.0537863	-0.315769	0.374687	0.0226483	0.0304953	-0.0226483	-1.52606	-2.56494	0.0265773	0.0992693	0.0614673	0.451716	-2.6377
F1SRI0	Trafficking protein particle complex subunit 2 OS	-1.92976	-0.0228925	-1.32105	-0.466859	-0.323206	0.0228925	-0.171436	0.133602	0.230219	0.318857	0.185244	0.53085	0.0813865	-0.0899245	0.522709	-2.21854
A0A287AMU1	Uncharacterized protein OS	-0.715628	0.132095	0.122454	0.228974	0.245564	0.39261	0.288073	0.973365	-0.421636	-0.350863	-0.122454	0.127971	-0.691133	-0.989568	-0.186063	-3.24724
A0A287AWQ9	Trafficking protein particle complex subunit OS	-0.506091	0.497189	-1.08886	-0.462958	0.251307	0.565445	0.432413	0.794222	-0.715407	0.0200385	-0.0564445	-0.0200385	0.518867	-0.484364	0.398901	-1.77747
F1SCJ1	Trafficking protein particle complex subunit 5 OS	-0.03567	0.883537	0.283984	0.463485	0.631474	0.96433	0.704699	1.25177	-1.00663	-1.10506	-1.33098	-0.092556	-0.335698	-0.880903	0.03567	-3.35021
F2Z5R8	Uncharacterized protein OS	-1.87697	0.230564	-1.37651	-0.746585	-0.0764055	0.182358	0.149804	0.203249	-0.971245	0.344928	-0.475094	0.0764055	1.78391	-0.449872	0.693982	-1.14656
A0A287BKX9	Uncharacterized protein OS	-0.0673906	-0.0673906	-0.475796	0.477119	-0.188697	0.666913	0.109168	0.230403	-0.365418	0.187866	-0.919048	0.0673906	0.381729	-0.41109	0.152626	-2.52516
I3LIR5	Trehalase OS	-1.04549	-0.0135234	-1.30207	-0.937943	0.567602	0.86199	0.0957504	0.582889	-0.52974	0.203522	-0.295069	0.0796759	0.18611	-0.739515	0.0135234	-2.23687
F1RVL7	Ig-like domain-containing protein OS	0.515103	0.475092	-0.841163	-0.265665	0.669157	0.422204	0.144619	0.575385	-0.676453	-0.823993	-1.19954	0.029754	-0.029754	-0.313788	0.19031	-2.90648
F1RUU1	Uncharacterized protein OS	-1.94003	-0.011092	-1.28617	-0.620936	-0.19356	0.177646	0.134757	0.243192	-0.06225	0.011092	-0.187952	0.231184	0.280963	0.04641	0.422101	-2.66805
A0A287A1E1	Uncharacterized protein OS	-1.05748	0.0447283	-0.789205	-0.857338	0.192859	0.409222	0.0945262	0.922345	-0.93936	-0.0110026	-0.554977	0.0110026	0.223809	-1.24685	0.0645912	-3.00133
A0A287B9Y6	Tribbles OS	0.330793	-0.0236527	-0.248116	-0.511875	0.0868035	0.392547	0.442812	0.434932	-0.565068	0.0236527	0.218548	0.319831	-0.168778	-0.663153	-0.230104	-2.67529
A0A287BSK0	Uncharacterized protein OS	0.607808	0.798014	-0.132876	-0.0647035	1.10965	1.27224	0.598027	1.10275	-1.05544	-1.12718	-1.22011	0.0647035	-0.113452	-0.653145	0.26751	-2.81352
F1RHN8	Uncharacterized protein OS	-1.41089	0.799968	-1.4541	-0.266952	0.439732	0.717987	0.47855	1.59147	-1.11666	-0.902002	-1.06364	0.101315	0.264221	-0.101315	0.823278	-1.26695
K7GR70	Uncharacterized protein OS	-0.797943	0.485703	-0.85376	-0.149604	0.0582431	0.482326	0.0687903	0.535437	-0.488663	-0.0582431	-1.17783	0.126182	0.74254	-0.331808	0.494671	-1.26218
O77666	Tripartite motif-containing protein 26 OS	-1.37887	0.301188	-1.28236	-0.539465	0.16623	0.772794	0.790048	1.34236	-0.824477	-0.614936	-0.950287	-0.16623	0.627922	0.207606	0.979791	-2.1219
K7GND2	Uncharacterized protein OS	-0.349576	0.420179	-0.500968	0.569424	0.428262	0.732348	0.488251	0.595497	-0.885238	-0.464968	-1.4234	0.00519401	-0.00519401	-0.670078	0.303338	-2.9967
A0A287BNE9	Uncharacterized protein OS	-0.730357	0.45498	-0.774118	0.00152825	0.160385	0.752169	0.424558	0.668104	-0.865834	-0.658641	-0.846469	-0.00152825	0.659422	-0.507603	0.274705	-1.77412
F1SMI2	Uncharacterized protein OS	0.080321	0.722739	-0.979514	0.320165	0.665914	0.704454	0.022451	0.758629	-1.42726	-0.832004	-1.0635	-0.022451	-0.237202	-0.592224	0.12248	-2.90774
I3LD78	E3 ubiquitin-protein ligase TRIM33 isoform alpha OS	-0.137944	0.0913988	-0.267916	0.0819734	-0.0450319	0.416812	0.160829	0.588283	-0.53993	-0.195724	-0.73317	0.0954188	0.614669	-0.431828	0.0450319	-2.5441
F1RNQ5	E3 ubiquitin-protein ligase TRIM4 isoform beta OS	-2.20329	0.00878501	-1.31172	-0.526252	-0.20006	0.208811	-0.00878501	0.237899	-0.168037	0.048406	-0.574524	0.11009	0.292294	0.015675	0.720931	-2.35589
A0A287BCK2	Uncharacterized protein OS	-1.15904	0.604884	-0.912555	-0.0540786	0.168314	0.59483	0.0540786	0.877902	-0.768028	0.0715838	-0.361449	-0.0588327	0.960088	-0.636671	0.201819	-1.67265
F1S855	E3 ubiquitin-protein ligase TRIM8 isoform 1 OS	-0.079568	0.557862	-0.75473	-0.054288	0.173719	0.564871	-0.233191	0.98978	-0.86343	0.229185	-0.112735	0.054288	1.0493	-0.84474	0.101647	-1.82628
F1SRN4	Uncharacterized protein OS	0.436366	0.203402	-0.309132	0.0386455	-0.0556385	0.516733	0.436366	0.15104	-1.07283	-0.218318	-0.732343	-0.0386455	0.847144	-0.505274	0.544062	-1.35047
A0A287AK89	PH domain-containing protein OS	-0.989533	0.564336	-0.902973	-0.129962	0.162163	0.561189	0.262436	0.698311	-0.860162	-0.462098	-1.01123	0.129962	0.740649	-0.257498	0.586171	-1.77022
F1SCM9	Cdc42-interacting protein 4 isoform 1 OS	-1.16715	0.783223	-1.07927	-0.273793	0.348821	0.636221	0.468042	0.836334	-1.32148	-1.12592	-1.18821	0.273793	0.454517	-0.552294	0.794003	-2.07927
I3LAS2	Uncharacterized protein OS	-0.397732	0.916649	0.188066	0.569277	0.502284	0.781363	0.664871	0.968179	-1.17307	-1.06577	-1.7333	-0.162855	-0.20072	-0.898026	0.162855	-3.13411
A0A287BA16	GRIP domain-containing protein OS	-1.26397	0.538583	-0.847256	-0.115831	0.115831	0.414102	0.192408	0.446243	-1.10828	-1.26733	-1.80759	0.178896	0.319873	-0.530364	0.572799	-2.34683
A0A287AHR9	Uncharacterized protein OS	-1.28194	0.532714	-1.07427	-0.179483	0.236832	0.705181	0.491538	0.914585	-1.20703	-1.3078	-1.77987	0.179483	-0.627873	0.461233	0.801636	-2.29666
A0A287A486	ASCH domain-containing protein OS	-0.0098255	0.583358	-0.698157	-0.0465625	0.0098255	0.311112	0.0467575	0.944104	-0.891181	-0.0807925	-0.549345	0.0163165	0.58445	-0.733117	0.300514	-2.40792
I3LCI1	Thyroid receptor-interacting protein 6 OS	-0.311966	0.273622	-0.145589	-0.181129	0.145589	0.454342	0.249671	0.560626	-0.862632	-0.574625	-0.959231	0.208412	0.432112	-0.391011	0.465329	-1.04706
A0A287AL49	Uncharacterized protein OS	0.200398	0.469362	0.152052	0.245737	0.434417	0.935281	0.649935	0.748746	-1.34461	-1.15794	-1.54427	-0.298172	-0.381944	-1.02451	-0.152052	-3.42285
F1SEX4	Telomerase RNA component interacting RNase isoform 1 OS	-2.0891	0.312828	-0.458466	-0.152151	0.365722	0.774978	0.502177	0.774978	-0.834526	-0.622782	-1.15712	0.152151	0.237881	-0.68837	0.526127	-2.64587
F1SD98	tRNA (guanine(26)-N(2))-dimethyltransferase OS	-0.0623401	0.412645	0.0408069	-0.0408069	0.286911	0.346486	0.279594	0.464116	-0.713089	-0.696159	-0.740102	-0.0484604	0.378804	-0.252552	0.456566	-1.99424
F1S0Z2	SAM-dependent MTase TRM10-type domain-containing protein OS	-0.83955	0.682986	0.0908035	0.524338	-0.72589	-0.34822	0.592755	0.864527	-0.9061	-0.731364	-1.26249	0.306531	0.900373	-0.0908035	0.378193	-2.98892
F1SL15	SAM-dependent MTase TRM10-type domain-containing protein OS	-0.497834	0.455642	-0.92934	-0.0766684	0.272684	0.437071	0.0901028	0.712705	-0.90841	-0.28826	-0.3697	0.0766684	0.558019	-0.315555	0.480792	-2.2558
A0A287B938	Multifunctional methyltransferase subunit TRM112-like protein isoform X1 OS	-0.0655635	0.446817	-0.595142	-0.301219	0.269785	0.518274	0.273787	0.870688	-0.652213	-0.0305975	-0.0454795	0.0305975	0.292318	-0.722223	0.281758	-2.38077
F1RHM9	Uncharacterized protein OS	0.326646	0.367709	-0.07374	-0.019786	-0.052244	0.367709	0.019786	0.248854	-0.532755	-0.34011	-0.937149	0.0689035	0.184845	-0.279294	0.0445537	-2.71302
A0A287BFX8	tRNA (guanine(37)-N1)-methyltransferase OS	-0.890068	0.156799	-0.556212	-0.0866071	0.0866071	0.427498	0.239993	0.68122	-0.887348	-0.486646	-1.19845	0.306824	0.621372	-0.460136	0.594387	-2.81063
F1SBM2	Uncharacterized protein OS	-0.0455425	0.896899	0.0340895	0.922011	0.469916	1.02885	0.832142	0.548244	-1.18831	-1.04197	-1.50621	-0.0821345	-0.0340895	-0.639457	0.341372	-2.72212
A0A287BGP5	tRNA (adenine(58)-N(1))-methyltransferase catalytic subunit TRMT61A OS	-0.75272	0.0513133	-0.662678	-0.0214428	-0.0417958	0.296749	0.0214428	0.36375	-0.397625	-0.288837	-0.0785238	0.178568	0.112098	0.121984	0.468197	-2.18594
F1SM74	Mitochondrial tRNA-specific 2-thiouridylase 1 isoform X1 OS	-1.63679	0.230244	-0.105073	0.321848	0.527545	0.824917	0.846392	0.940833	-0.785809	-0.865969	-1.29075	-0.024993	0.024993	-0.868919	0.23153	-2.67202
A0A287A4X3	Uncharacterized protein OS	-1.59561	0.488921	-0.661035	1.07556	0.264571	0.657914	0.258687	0.958219	-0.851435	-0.684714	-1.05622	0.205333	-0.205333	-0.422905	0.330977	-2.62958
F1SFL7	Uncharacterized protein OS	0.0640475	0.127443	-0.265296	-0.0640475	0.0891871	0.171265	0.146197	0.631053	-0.585013	-0.600562	-0.539347	-0.237248	0.408344	-0.442097	0.20998	-2.35853
I3L800	Uncharacterized protein OS	-0.32049	0.81444	0.0785475	0.35876	0.339494	0.602032	0.333514	0.870238	-1.20838	-1.01632	-1.57135	-0.0785475	-0.435973	-0.688513	0.102611	-3.08851
F1RQ02	Uncharacterized protein OS	-1.53208	-0.343355	-0.0348546	0.44307	0.505515	0.904366	-0.136773	0.171808	0.0941112	-0.202995	-0.0428116	0.59644	0.0736471	-0.270534	0.0348546	-2.8186
F1RIT1	Transient receptor potential cation channel subfamily V member 4 isoform X1 OS	-0.128815	0.219894	0.077322	-0.0330555	0.0949244	0.0330555	0.0827609	0.169664	-0.507641	-0.566024	-0.473313	-0.043387	0.0704943	-0.0612718	0.263652	-1.60922
C6L245	Putative trypsinogen OS	-1.20718	0.023543	-0.51321	0.004746	0.291239	0.577569	0.249267	0.52467	-0.73222	-0.280213	-1.12208	0.0497608	-0.128979	0.269093	-0.004746	-0.52227
A0A287A4I9	Rap-GAP domain-containing protein OS	-1.06378	0.535312	-0.431521	0.0313679	0.195141	0.532061	0.219594	0.451767	-0.856465	-0.690331	-1.13779	-0.0313679	0.759404	-0.130904	0.507998	-1.57368
A0A286ZJA6	TSC22 domain family protein 1 isoform X1 OS	-1.2861	0.582567	-1.0344	-0.163887	0.471449	0.981418	0.659076	1.17044	-0.709124	-0.633654	-1.26238	0.163887	0.237815	-0.601064	0.189908	-2.65666
A0A287AII3	TSC22 domain family protein 1 isoform 2 OS	-1.91595	0.102076	-1.3821	-0.492006	0.010974	0.199596	0.029508	0.277003	-0.647598	-0.202583	-0.010974	0.417145	0.250247	-0.294452	0.341086	-2.89271
F1SJN6	TSC22 domain family protein 2 isoform 1 OS	-1.61845	0.499157	-1.65119	-0.460912	0.354711	0.854368	0.458088	1.02244	-0.90104	-0.704183	-0.779734	0.104574	0.222849	-0.104574	0.344072	-2.0965
A0A287AP88	TSC22 domain family protein 3 OS	-1.4982	1.11071	-1.03927	-0.211218	0.633476	1.02028	1.0662	1.47864	-0.804195	-0.825005	-1.16186	0.740029	0.211218	-0.500979	0.771558	-2.17515
F1RMY6	TSC22 domain family protein 4 isoform a OS	-0.909162	0.12872	-0.375393	0.0300126	0.141555	0.456053	0.163117	0.443669	-0.323317	-0.575108	-0.654978	0.0077527	-0.0077527	-0.1775	0.200398	-3.01059
I3LE08	tRNA-splicing endonuclease subunit Sen2 OS	-0.759767	0.0663292	-0.385022	0.0552527	-0.00288833	0.27526	0.226721	0.360967	-0.695212	-0.759767	-1.30256	0.00288833	0.31875	-0.0604561	0.251195	-1.73552
A0A287ASZ6	tRNA-splicing endonuclease subunit Sen34 OS	-0.219929	0.108096	-0.529184	-0.158458	0.175456	0.445357	0.010201	0.206099	-0.465419	0.167693	-0.277056	0.0274618	0.253323	-0.531288	-0.010201	-2.62033
A0A287A2T3	tRNA-splicing endonuclease subunit Sen54 OS	-0.172495	0.358158	-0.123048	0.241643	0.0079705	0.569492	-0.126523	0.0439815	-0.486361	-0.0079705	-0.470812	0.146915	0.47287	-0.223699	0.286772	-1.81613
A0A287AVW2	Elongation factor Ts, mitochondrial OS	-1.2441	0.786268	-1.26619	-0.508017	0.552561	0.611908	0.293308	1.45059	-1.31603	-0.108196	-0.521241	0.108196	1.72655	-0.550767	0.406576	-0.720355
F1SUL0	Uncharacterized protein OS	0.315579	0.158038	0.344217	-0.242448	-0.0014398	0.16576	-0.101387	0.0014398	0.0798208	0.480482	-0.282166	-0.476813	-0.202137	-0.574204	0.0729931	-2.79874
F1RGU1	Uncharacterized protein OS	0.346755	0.179619	-0.101922	0.765139	0.104122	0.914243	0.579955	0.84003	-0.860883	-1.06701	-1.54793	-0.157819	-0.217132	-0.747064	0.101922	-2.89307
F1RZK2	Uncharacterized protein OS	-0.637739	0.930395	-0.474804	0.417634	0.629206	1.06366	0.864388	1.29155	-1.19186	-0.920039	-1.25142	0.0409315	-0.0409315	-0.812009	0.183546	-3.10083
A0A287B893	Bms1-type G domain-containing protein OS	-0.354043	0.249085	-0.579603	-0.128039	-0.207746	0.764352	0.336629	0.753625	-0.16087	0.124437	-0.26807	-0.124437	0.424092	0.327453	0.652271	-2.64261
I3L5J6	Uncharacterized protein OS	-1.92569	0.149832	-1.09289	-0.582088	0.228878	0.455766	0.010017	0.408888	-0.434568	-0.224304	-0.010017	0.548975	0.61634	-0.402207	0.844737	-2.47047
F1RFZ6	Probable ribosome biogenesis protein C16orf42 homolog OS	-2.00627	-0.172475	-1.20525	-0.451717	-0.283937	0.025992	0.02131	0.150297	-0.478371	0.024547	-0.02131	0.096289	0.872173	0.072231	0.54396	-1.59424
A0A287A8Y0	Tumor suppressing subtransferable candidate 4 OS	-1.46074	0.112447	-0.598046	0.152614	0.226104	0.750721	0.458868	0.591101	-0.510457	-0.843557	-0.949296	0.0738306	-0.0738306	-0.188934	0.100573	-2.05748
A0A287BPT5	Sulfurtransferase OS	-0.809207	-0.0113719	0.0113719	0.514314	0.146275	0.186802	-0.0947337	0.490768	-0.461473	-0.32416	-0.255579	-0.101225	0.254461	0.144904	0.241694	-1.38226
A0A286ZUK6	Epimerase domain-containing protein OS	-0.20064	0.220923	-0.092658	0.325844	-0.253938	0.321946	0.145012	0.434519	-0.455475	-0.387956	-0.765191	-0.03821	0.547866	0.03821	0.259471	-1.71628
F1S179	Rhodanese domain-containing protein OS	-0.710613	0.465283	-1.08375	-0.263343	0.62654	1.19041	0.504879	1.00004	-0.010392	-0.357839	-0.161039	0.39984	0.010392	-0.252987	0.163598	-2.38021
A0A287B020	Sulfurtransferase OS	-0.519808	0.39718	-0.725539	-0.215287	0.299854	0.558687	0.385991	0.954217	-0.86709	-0.649383	-0.74454	0.314354	0.215287	-0.285109	0.277155	-1.72824
F1SI44	Tau-tubulin kinase 2 isoform X2 OS	-1.35221	0.0561415	-1.21466	-0.410475	0.164437	0.470906	0.257453	0.434653	-0.203459	-0.0561415	-0.152664	0.785419	0.671905	-0.174215	0.886029	-6.07629
A0A287AVJ6	Tetratricopeptide repeat protein 1 OS	-1.2142	0.257505	-0.411321	-0.0254708	0.138681	0.454062	0.367282	0.886494	-1.06567	-1.35274	-1.31125	0.0254708	-0.0578579	0.0502825	0.576673	-2.37978
F1SM70	TPR_REGION domain-containing protein OS	-1.69906	1.07389	-0.674026	0.388409	1.15793	1.2828	0.998053	1.98968	-0.896466	-0.878335	-1.09919	0.0520925	-0.0520925	-0.523846	0.402214	-2.82263
A0A287A7T9	TPR_REGION domain-containing protein OS	-1.48198	0.422448	-0.737126	0.00566298	0.446714	0.517944	0.369936	0.72849	-0.938536	-0.640816	-0.915746	0.242819	-0.00566298	-0.672796	0.546814	-2.71678
A0A287AW29	Tetratricopeptide repeat protein 21A isoform X4 OS	0.352889	0.6036	-1.17456	-1.2848	0.175611	0.191138	0.104961	0.911536	-1.33952	-0.191239	-0.194598	-0.104961	0.947026	-1.84668	0.628524	-1.68205
I3LJS9	TPR_REGION domain-containing protein OS	-1.50941	0.865095	-1.28066	-0.272218	0.686179	1.15199	0.840993	1.34601	-0.343343	-0.361127	-0.166805	0.166805	0.390526	-0.547077	0.414242	-2.10183
A0A287B1J5	Tetratricopeptide repeat protein 31 OS	-0.661131	0.290579	-0.57881	0.0373335	0.218464	0.661824	0.36935	0.785643	-0.569144	-0.186377	-0.24481	-0.0373335	0.204443	-0.44241	0.347826	-2.79555
A0A287A0E7	Uncharacterized protein OS	-0.0858205	0.349164	0.0479485	-0.0858205	-0.0354305	0.330072	0.457523	0.573542	-0.829639	-0.351592	-0.287284	0.0354305	0.181765	-1.15587	0.14873	-2.70889
A0A286ZMJ1	TPR_REGION domain-containing protein OS	-0.334622	0.866036	-1.07567	-0.704791	0.215226	0.486369	0.383447	1.02397	-0.723373	-0.215226	-0.805835	0.287275	0.890683	-0.371828	0.762054	-2.07226
A0A287BCJ2	TPR_REGION domain-containing protein OS	-0.919025	0.076009	0.169895	-0.011143	0.043305	0.244828	-0.263122	0.090857	0.2033	-0.652689	-0.781972	0.011143	-0.722357	-0.656817	0.068527	-2.68605
F1RNV8	Tetratricopeptide repeat protein 37 isoform X1 OS	0.063474	0.503227	-0.258065	-0.16386	-0.063474	0.261174	0.156973	0.767983	-0.91795	-0.390515	-0.440455	0.122991	0.671108	-0.388382	0.09887	-2.16934
A0A287AH70	Uncharacterized protein OS	-0.972646	0.587717	-0.404034	0.222614	0.621583	1.01774	0.572275	1.46379	-0.125033	-0.206699	-0.35098	0.44631	0.125033	-0.371509	-0.362348	-2.78349
A0A287BLM8	Tetratricopeptide repeat protein 4 isoform 1 OS	-0.764522	0.412465	-0.618618	-0.06989	0.60751	0.889263	0.404757	0.975913	-1.02062	-0.688353	-0.969642	0.06989	0.761303	-0.230671	0.71738	-2.13207
F1S8F7	Uncharacterized protein OS	0.516137	-0.0644545	0.0644545	0.266348	0.266348	0.787464	-0.0789275	0.254853	-1.11779	-0.946362	-1.2017	-0.221996	0.112725	-0.315495	0.103432	-2.33747
I3LFP9	TPR_REGION domain-containing protein OS	-2.1331	-0.0119466	-1.37047	0.239706	0.0985068	0.826255	0.317332	0.349679	-0.77465	-0.975562	-1.56467	0.130958	0.0119466	-0.265376	0.147548	-2.30302
A0A287B670	Transcription termination factor 1 isoform X1 OS	-0.232041	0.79326	0.307833	0.137908	0.612252	0.569595	0.441862	1.05028	-1.15891	-0.861863	-1.41792	-0.137908	-0.378262	-0.781883	0.209477	-3.15731
F1SJR7	Uncharacterized protein OS	-0.500229	-0.029253	-0.538763	-0.15039	0.180636	0.502006	-0.047115	0.513129	-0.227905	0.158138	0.0824951	0.029253	0.614732	-0.0652	0.21101	-2.45834
P50390	Transthyretin OS	-0.0891145	0.321819	-0.271093	-0.395896	1.00165	1.23281	0.314755	0.0891145	-0.627976	-0.967887	-0.455036	0.514464	-0.134314	1.42792	1.3041	-1.78605
A0A287ADK8	Tubulin alpha chain OS	-0.257019	0.508952	-0.591519	-0.245935	0.0356871	0.381338	0.214834	0.40965	-0.547762	-0.0356871	-0.710898	0.205444	0.582298	-0.335125	0.454504	-2.16716
A0A286ZNY1	Tubulin alpha chain OS	-0.142135	0.434986	-0.765728	-0.065986	0.054902	0.486471	-0.054902	0.804094	-0.314261	0.590131	-0.222529	0.223689	1.11666	-0.419314	0.413867	-1.41223
F2Z5B2	Tubulin beta chain OS	-0.220263	0.0160731	-0.57192	-0.041055	-0.0761281	0.375949	0.108425	0.179085	0.0681079	0.119741	-0.295297	-0.0160731	0.191203	-0.408584	0.143495	-2.78222
A5GFX6	Tubulin beta chain OS	0.028145	-0.488533	0.183273	-0.646991	0.222399	-0.028145	0.682561	-0.326822	-0.215878	-0.531283	-1.01292	0.144754	1.05639	1.67612	1.33899	-1.82501
A0A287A6Y9	Tubulin beta chain OS	-0.125667	0.578835	-0.369497	-0.006687	0.006687	0.296647	0.404146	0.70418	-0.219872	-0.091423	-0.235532	0.388906	0.336911	-0.164487	0.424218	-2.50528
A0A287A275	Tubulin beta chain OS	-0.427738	0.303706	-0.77298	-0.149368	-0.0102425	0.303706	0.0866384	0.427458	-0.43168	0.0102425	-0.369868	0.078347	0.450127	-0.643911	0.168335	-2.45355
A0A287B749	Tubulin beta chain OS	-0.181847	0.661497	-0.717485	0.0405465	-0.0405465	0.242569	0.917132	1.19827	-0.524835	-0.288119	-0.817885	0.334607	0.539986	-0.30396	0.953755	-1.75431
F2Z562	Tubulin gamma chain OS	-0.528606	0.501952	-0.546362	-0.177849	0.142002	0.4922	0.233291	0.88063	0.192389	-0.200514	-0.387897	-0.0191148	0.0191148	-0.401972	0.209683	-2.3899
F1SCV1	Gamma-tubulin complex component OS	-0.480332	-0.050647	-0.045971	0.238433	-0.130907	0.256213	0.045971	0.110228	-0.075848	-0.132558	-0.893968	0.270031	0.0677097	0.167725	0.221725	-2.25134
F1RN46	Gamma-tubulin complex component OS	-0.0983097	0.182968	-0.260034	-0.0021437	0.0526221	0.311747	0.0021437	0.19675	-0.589254	-0.261747	-0.738632	0.0553753	0.130407	-0.0952532	0.360427	-2.48757
F1RFI1	Elongation factor Tu OS	-0.944689	0.116261	-0.213147	0.0485283	0.108455	0.401397	0.12789	0.336056	-0.570138	-0.812856	-0.991453	-0.0325747	0.0196871	-0.0196871	0.229741	-1.98032
F1ST13	Tuftelin OS	-1.18987	0.291039	-0.372554	-0.0199536	0.140429	0.448926	0.497573	1.03426	-0.398621	-0.623713	-0.248845	0.443293	-0.0324575	0.0199536	0.043974	-2.55445
F1SKA2	Tubby-related protein 3 isoform 1 OS	-0.58706	0.386944	-0.312498	0.0201319	-0.0930192	0.27678	0.229228	0.481835	-0.549471	-0.698809	-0.814689	0.0763759	0.123682	-0.0201319	0.280468	-2.50012
F1SP79	Tumor suppressor candidate 1 OS	-1.2019	0.555321	-0.736748	-0.168902	0.428093	1.09459	0.688329	1.07022	-0.319697	-0.445777	-0.366734	0.154475	0.171753	-0.154475	0.277953	-2.25094
F1S6H9	Uncharacterized protein OS	-0.920643	0.795423	-0.493871	0.118117	0.648514	1.03628	0.896107	1.27592	-0.901913	-0.923793	-1.10836	0.024905	-0.024905	-0.057365	0.170693	-2.52459
F1S4J1	Uncharacterized protein OS	-0.680203	0.285581	-0.217133	0.277866	0.083562	0.427159	0.236008	0.467284	-0.398917	0.0492283	-0.784039	-0.438617	-0.0492283	-0.63824	0.46162	-2.85012
A0A287AEW7	Uncharacterized protein OS	-0.0120102	0.241405	-0.436667	-0.442776	-0.113926	0.533564	0.0958778	0.525243	-0.507463	-0.100987	-0.877675	0.148295	0.642404	0.0120102	0.40907	-1.33092
F1SIX7	Uncharacterized protein OS	0.506073	0.320411	-0.269514	-0.249154	-0.00927805	0.325356	-0.129301	0.00927805	-0.223652	0.0738759	-0.653815	0.139921	0.481918	-0.061572	0.491849	-1.77824
A0A287BFX0	Twisted gastrulation protein homolog 1 OS	-0.393596	0.0633653	-0.454603	0.235925	0.16026	0.492509	0.233583	0.395281	-0.400855	-0.207074	-0.570553	0.104959	0.103677	-0.61418	-0.0633653	-2.85213
A0A287BAM9	Uncharacterized protein OS	-1.69029	0.414674	-0.876474	-0.0709632	0.120943	0.455228	0.324374	0.769136	-1.24495	-1.37747	-1.65003	0.0709632	0.0816303	-0.076882	0.408333	-2.62813
A0A287BFL6	Gamma-taxilin isoform 1 OS	-1.29354	0.421697	-0.79279	-0.121963	0.281473	0.532813	0.348531	0.787786	-1.09255	-1.02001	-1.38963	0.121963	0.390793	-0.153672	0.563929	-2.41772
P82460	Thioredoxin OS	-0.443565	0.523529	-1.11403	-0.599814	0.329735	0.734563	0.197865	1.12182	-1.15386	-0.0857405	-0.181653	0.104276	0.400187	-1.058	0.0857405	-1.96489
F1SKJ2	Thioredoxin domain-containing protein OS	-0.154072	0.60918	-0.33655	-0.191278	0.346146	0.359072	0.098038	0.889147	-0.492934	-0.410185	-0.350512	0.422021	0.862161	-0.098038	0.757572	-1.83827
F1S6G4	Thioredoxin domain-containing protein 12 OS	-0.755264	0.26875	-0.090958	0.0425923	0.168856	0.441041	0.467492	0.779558	-0.454907	-0.717528	-0.866499	-0.071786	0.0367157	-0.0234053	0.0234053	-2.49904
A0A286ZZM7	DUF953 domain-containing protein OS	-0.337436	0.160227	-0.272456	-0.0917739	-0.0116039	0.123772	0.01467	0.461516	-0.130204	0.503593	0.0359537	0.0116039	0.581136	-0.567997	-0.246528	-1.15756
B6CVD6	Endoplasmic reticulum resident protein 44 OS	-0.273846	0.68035	-0.319649	-0.0643915	0.103675	0.325359	0.165144	0.917861	-0.735429	-0.442162	-0.643795	0.0133175	1.2347	-0.0133175	0.655766	-0.37845
A0A287ARZ1	Uncharacterized protein OS	0.0879511	1.01823	-1.3902	-0.607061	0.096347	0.232074	0.19737	0.622455	-1.23819	-0.239954	-0.660285	-0.0879511	0.613708	-1.0504	0.198671	-1.98694
F1STE6	Thioredoxin domain-containing protein 9 OS	-0.93445	0.528584	-0.722112	-0.0685995	0.20638	0.394175	0.329603	0.76294	-0.806123	-0.54868	-0.178093	0.0685995	0.797323	-0.322291	0.472178	-2.73268
F1S1X9	PITH domain-containing protein OS	-0.6526	0.751616	-0.82155	-0.179924	0.255684	0.680782	0.307654	1.13823	-1.05722	-0.358112	-0.532306	0.179924	0.700355	-0.5713	0.207543	-0.588697
I3LJD9	Thioredoxin-like protein OS	-0.379935	0.614656	-0.988855	-0.835865	0.431118	0.462773	0.297057	0.80051	-0.850745	-0.226421	-0.077139	0.077139	0.483101	-0.119783	0.900808	-2.42378
F1SG38	Thioredoxin reductase 1, cytoplasmic OS	-0.599888	0.790598	-1.20161	-0.201604	0.246114	0.691481	0.299294	1.1304	-0.67079	-0.05916	-0.193847	0.05916	1.0793	-0.235042	0.683081	-1.33174
A0A287BQ74	Uncharacterized protein OS	-0.535976	0.0323585	-0.448132	0.00297465	0.00297465	0.33319	0.0162716	0.460786	-0.452196	-0.655052	-0.736963	-0.00297465	0.363564	-0.204162	0.250589	-1.63643
Q9TU45	TYRO protein tyrosine kinase-binding protein OS	-1.85236	0.040302	-1.19052	-0.258493	-0.040302	0.397031	0.118794	0.295599	-0.502658	-0.25101	-1.01723	0.285122	0.40169	0.799537	1.02303	-1.90865
F1S9Q7	tRNA wybutosine-synthesizing protein 3 homolog OS	4.12419	0.556848	0.0800185	-0.968284	-0.0317125	0.16262	-0.402414	0.0317125	-0.511414	-0.540134	-1.20318	0.357371	0.327853	-0.393855	0.509768	-2.47473
F1SI72	tRNA wybutosine-synthesizing protein 5 OS	-0.415813	0.0749836	0.231211	0.245065	0.346688	0.403945	0.199221	0.722951	-0.316277	-0.121091	0.139788	-0.0749836	-0.46828	-0.860212	-0.355651	-3.40004
A0A287AJB4	Splicing factor U2AF 35 kDa subunit OS	-0.32342	0.879315	-1.18361	-0.589493	0.57433	0.638107	0.187099	1.80485	-1.24461	-0.183617	0.0667265	-0.0667265	1.57365	-0.791733	0.603912	-1.65169
I3W8V7	U2 snRNP auxiliary factor large subunit OS	0.189335	0.486061	-0.695927	-0.447333	0.105984	0.240576	0.0344309	0.715937	-1.15473	-0.0344309	-0.344387	-0.291706	0.935605	-0.619394	0.524653	-1.56744
F1SKE6	U2 snRNP-associated SURP motif-containing protein isoform 1 OS	-0.672944	0.338663	-0.0428577	0.0644876	0.0219271	0.18897	0.288078	0.561055	-0.975196	-0.642958	-0.969459	-0.0219271	0.352469	-0.256741	0.479526	-2.83822
A0A287A6Z5	ANK_REP_REGION domain-containing protein OS	-0.98639	0.558775	-0.862328	-0.198509	0.198509	0.517846	0.274193	0.644933	-1.10924	-0.989329	-1.51788	0.265566	0.563811	-0.372277	0.454186	-2.09013
A0A287AAG0	UDP-N-acetylhexosamine pyrophosphorylase-like protein 1 OS	-0.692087	0.315621	-0.629077	-0.175711	0.144414	0.522927	0.276662	0.912493	-0.22518	-0.131372	-0.614356	0.154478	0.316902	-0.159592	0.131372	-1.80457
K7GRY0	Ubiquitin-like modifier-activating enzyme 1 isoform X2 OS	-0.310504	0.458806	-0.556121	-0.126157	0.0839448	0.543107	0.126273	0.664952	-0.484084	-0.415473	-0.767018	-0.0839448	0.57718	0.11472	0.500463	-1.61021
A0A287AML4	Uncharacterized protein OS	-1.14938	0.232746	-0.30837	0.0508898	-0.0508898	0.42509	0.194954	0.224298	-0.398681	-0.663953	-1.21351	0.108418	0.338285	-0.192354	0.218234	-2.38016
F1SFQ0	NEDD8-activating enzyme E1 catalytic subunit isoform 1 OS	-1.76563	0.0414835	-1.28962	-0.431792	0.143785	0.396098	0.147037	0.189957	-0.444007	-0.0837705	-0.0414835	0.495732	0.452705	-0.0776525	0.377518	-3.00814
P63053	Ubiquitin-60S ribosomal protein L40 OS	-1.39275	1.12295	-1.35461	-0.364047	1.41092	2.04247	0.998343	2.78538	-1.66095	-0.928638	-1.22856	0.475855	0.364047	-0.603908	1.01664	-2.31746
A0A286ZMV3	Ubiquitin-associated domain-containing protein 1 OS	-0.834723	0.811087	-1.34668	-0.614079	0.406754	0.581841	0.501801	0.988266	-0.965822	-0.406754	-0.619335	0.409337	1.00885	-0.629903	0.712039	-2.08801
A0A287AHQ1	Ubiquitin-associated domain-containing protein 2 isoform X1 OS	-1.71065	0.221231	-0.97089	-0.0948961	0.129018	0.656319	0.10402	0.384205	-0.850259	-0.954211	-1.5309	0.0677317	0.220008	-0.0677317	0.702631	-1.78736
I3LRX1	Uncharacterized protein OS	-1.43558	0.292924	-0.837861	-0.194887	0.284104	0.407007	0.353927	0.763802	-0.684361	-0.604771	-0.953631	0.215822	0.194887	-0.458011	0.457337	-2.51537
F1SEA8	Uncharacterized protein OS	-0.502878	0.197404	-0.824291	-0.0950608	0.19867	0.667733	0.12866	0.398101	-0.696405	-0.187964	-0.456302	0.0950608	0.252086	-0.928242	0.179561	-2.68002
F1SEA5	Ubiquitin-associated protein 2 isoform 1 OS	-1.11059	0.110909	-0.584173	0.0137679	0.312251	0.730786	0.308745	0.714097	-0.885071	-0.893123	-0.744893	0.157132	-0.0137679	-0.155081	0.287528	-2.42006
A0A286ZKU8	UBA domain-containing protein OS	-1.09425	0.0999653	-0.348495	0.0958295	0.156655	0.533129	0.330985	0.658065	-0.551914	-0.843345	-0.79135	0.121825	-0.0958295	-0.15538	0.204814	-2.62057
A0A287BRL3	Uncharacterized protein OS	-2.67226	0.526959	-1.60187	-0.233149	0.683667	1.2969	0.868568	1.51422	-0.970114	-2.10966	-2.48517	0.396807	-0.599231	0.233149	0.441081	-1.93974
P0CG68	Polyubiquitin-C OS	0.247488	-0.603434	-0.069882	0.0577965	0.113632	0.750203	0.176368	-0.0577965	0.264433	0.279991	0.339456	-0.0851326	-0.795765	-0.938044	-0.720009	-3.85466
F1RU99	UBIQUITIN_CONJUGAT_2 domain-containing protein OS	-0.232066	-0.0224344	-0.301221	0.0832594	0.0872244	0.335221	0.0712975	0.372525	0.758018	0.0320663	0.0224344	-0.638347	-0.733058	-1.23867	-0.97068	-3.27893
H8Y100	Ubiquitin-conjugating enzyme E2 B OS	0.00150915	0.274059	-0.00150915	0.540003	-1.32722	-1.00605	0.43787	0.8245	-0.453783	-0.42716	-0.443485	0.121502	0.272811	-0.223147	0.214177	-2.51716
F1SC78	UBIQUITIN_CONJUGAT_2 domain-containing protein OS	0.748318	0.574841	-0.916118	-0.567749	-0.104777	-0.230308	0.197212	0.597837	-0.931708	0.813385	0.607581	0.36873	-0.012331	-0.934848	0.012331	-2.94431
Q06AA9	Ubiquitin-conjugating enzyme E2 D2 OS	-1.74735	0.126396	-0.961309	-0.262178	0.307434	0.463218	0.352479	0.260091	0.884503	0.619841	-0.13304	0.0418445	-0.59512	-0.0418445	-0.176037	-2.05293
A0A288CFV1	Ubiquitin-conjugating enzyme E2 D3 isoform 2 OS	0.243025	0.013451	-0.405793	0.000794999	-0.000794999	0.405468	0.147226	0.387351	0.322723	0.602607	-0.141005	-0.180095	-0.235166	-0.623629	-0.561311	-2.67601
I3L574	UBIQUITIN_CONJUGAT_2 domain-containing protein OS	-1.53992	0.372252	-0.851379	-0.196673	0.177301	0.499229	0.272096	1.13844	-0.702859	-0.10748	-0.780716	0.10748	0.961756	-0.258714	0.295834	-2.01048
F1RGQ5	UBIQUITIN_CONJUGAT_2 domain-containing protein OS	-0.448653	0.236157	-0.704104	-0.29685	0.136977	0.354408	0.135642	0.786263	-0.871046	-0.00439845	-0.309513	0.0333401	0.458371	-0.973842	0.00439845	-2.03561
I3LJ21	Ubiquitin-conjugating enzyme E2 G2 isoform 1 OS	-0.823108	0.609717	0.030183	0.564132	0.87592	1.14629	0.548612	1.22029	-0.844408	-0.925228	-1.41242	-0.030183	-0.171168	-0.621808	0.096595	-2.82572
A0A287AB80	UBIQUITIN_CONJUGAT_2 domain-containing protein OS	-0.023458	0.364121	-1.1062	-0.494764	0.265618	0.424316	0.001551	0.753624	-1.12299	-0.248218	0.0337315	-0.001551	0.512866	-0.654072	0.547243	-2.07318
I3LSZ1	UBIQUITIN_CONJUGAT_2 domain-containing protein OS	0.0119853	0.464783	-0.433584	-0.216114	0.170807	0.336585	0.24221	0.720744	-0.983568	-0.409505	-0.50833	-0.0119853	0.402674	-0.584913	0.382129	-1.96298
A0A287AH57	Ubiquitin-conjugating enzyme E2 J1 OS	-0.312966	0.482764	-0.148454	0.00734	-0.00734	0.282763	0.415872	0.368648	-0.915255	-0.46227	-1.21885	0.018656	0.829686	-0.03883	0.57105	-1.56954
Q06AB2	UBC1 OS	-0.161747	0.538427	-0.598864	-0.501516	0.0502287	0.0154634	0.0532125	0.727741	-1.0583	0.0442424	-0.173907	-0.0154634	1.02992	-0.720992	0.432412	-1.23995
B8Y648	Ubiquitin-conjugating enzyme E2L 3 OS	-1.24321	0.35807	-0.75346	0.0191945	0.308558	0.566849	0.584024	0.923769	-0.305104	-0.524534	-0.64193	0.336697	-0.0586325	-0.0191945	0.122723	-2.26227
F4ZS20	Ubiquitin-conjugating enzyme E2L 6 OS	0.186977	-0.078917	-0.892298	-0.060147	0.441655	0.060147	0.205428	0.45239	-0.161985	0.389232	-0.285368	-0.2082	0.12421	-0.50776	0.426006	-2.10666
A0A287BNE4	UBIQUITIN_CONJUGAT_2 domain-containing protein OS	-0.883386	0.0948781	-0.838257	-0.0190032	0.113915	0.523878	0.140682	0.809775	-0.237697	0.21309	-0.13621	0.0190032	0.17216	-0.571742	-0.139426	-2.57174
A0A287B778	UBIQUITIN_CONJUGAT_2 domain-containing protein OS	-0.64885	0.19941	-0.0258278	0.117101	-0.0030119	0.362908	0.10595	0.0989364	-0.475518	-0.577449	-0.88707	0.0030119	0.543205	-0.0090609	0.322534	-2.30396
A0A287B207	UBIQUITIN_CONJUGAT_2 domain-containing protein OS	-1.39985	0.288777	-1.01088	-0.228547	0.255043	0.648923	0.228547	0.760398	-0.689585	-0.44392	-0.615711	0.339182	0.621692	-0.852579	0.244503	-2.48061
A0A286ZMX2	UBIQUITIN_CONJUGAT_2 domain-containing protein OS	-2.12807	0.121574	-1.04546	-0.677123	-0.141919	-0.02021	0.02021	0.183718	-0.161767	0.212571	0.224902	0.337069	0.586789	-0.131979	0.454293	-2.56415
F1S5B2	Ubiquitin-conjugating enzyme E2 T isoform 1 OS	-2.126	0.139627	-1.33832	-0.493716	-0.155435	0.056408	-0.01357	0.240481	-0.035086	0.23175	-0.369919	0.367526	0.01357	0.278443	0.217442	-2.60114
A0A287BSL7	UBIQUITIN_CONJUGAT_2 domain-containing protein OS	-0.878895	0.189357	-0.681971	-0.0809905	0.117143	0.415877	0.268882	0.622829	-0.398753	-0.282549	-0.545932	0.169091	0.134232	-0.60797	0.0809905	-2.87626
I3L6T2	UBIQUITIN_CONJUGAT_2 domain-containing protein OS	-1.09874	0.0489898	-0.502634	0.0923821	0.0517404	0.44288	0.234735	0.518399	-0.044854	-0.258215	-0.441401	0.210324	-0.0685538	-0.458913	0.044854	-2.69903
A0A287BJZ2	Ubiquitin-protein ligase E3A OS	-1.65153	0.00382675	-0.295381	0.402745	0.217689	0.972966	0.299566	0.645177	-0.354823	-0.449891	-1.01616	-0.0826825	-0.00382675	0.179001	0.169505	-2.47095
A0A287BH46	HECT domain-containing protein OS	-1.3072	0.356612	-0.745398	-0.23077	0.273668	0.702178	0.417115	0.833906	-0.731447	-0.716707	-0.885228	0.242316	0.23077	-0.526828	0.332089	-2.58036
F1SHV8	HECT domain-containing protein OS	0.0122215	0.517413	-0.0245005	0.484778	0.0938355	0.464	0.111758	0.430119	-1.15559	-1.22416	-1.55341	-0.0122215	-0.144119	-1.04709	0.157386	-3.1155
F1SAK7	Ubiquitin conjugation factor E4 A isoform 2 OS	-1.41526	0.392091	-1.07357	-0.0873095	0.335759	0.62664	0.484881	0.58103	-0.60691	-0.81415	-0.721941	0.24202	0.0873095	-0.490581	0.304812	-3.07634
F1RIG2	U-box domain-containing protein OS	-0.0765067	0.403764	-0.0441216	-0.0313687	0.0124002	0.55518	0.0533844	0.542441	-0.404178	-0.101282	-0.512992	0.00931765	0.456776	-0.00931765	0.443134	-1.8316
A0A286ZV33	Ubiquitin-like domain-containing protein OS	-0.765625	0.136441	-0.392298	0.139105	0.0470591	0.357308	0.160244	0.516387	-0.411663	-0.639263	-0.716632	0.135106	-0.0241816	-0.253046	0.0241816	-2.63926
A0A287A2J4	Ubiquitin-like protein 4A OS	-0.978847	0.116942	-0.717289	-0.0500459	0.21454	0.678196	0.33121	0.769899	-0.423752	-0.583152	-0.981807	0.176555	0.029998	-0.029998	0.168569	-2.40974
B4F450	Ubiquitin-like protein 5 OS	-1.64925	1.12557	-1.87978	-0.243369	0.768071	1.43642	0.671463	1.98262	-1.26653	-0.53799	-1.23879	0.243369	0.558725	-0.413869	0.628173	-0.676906
F1SIE4	Ubiquitin-like protein 7 OS	-0.74053	0.731195	-0.153417	0.291456	0.605771	1.1616	0.836861	1.03788	-0.95295	-1.21523	-1.64209	-0.04089	0.04089	-0.67554	0.087253	-3.17469
A0A287BNL3	Ubiquitin-like domain-containing CTD phosphatase 1 OS	-0.469035	0.64932	-0.308686	0.213161	0.0628347	0.719612	0.381407	1.00771	-0.76369	-0.277492	-0.473447	0.14284	-0.0628347	-0.281354	0.438883	-2.22447
F1RK94	Uncharacterized protein OS	-0.957595	0.28633	-0.587284	-0.154151	0.132188	0.679075	0.404467	0.844978	-0.730438	-1.05822	-1.10455	0.0813576	0.0086015	-0.0086015	0.211316	-2.36557
A0A287BS80	Uncharacterized protein OS	-0.167507	0.271032	-0.261787	0.129639	0.176022	0.617104	-0.0367197	0.28649	-0.488558	-0.328901	-0.0675027	0.0367197	0.426786	-0.39929	0.171867	-2.57438
A0A287BLI6	Uncharacterized protein OS	-0.657137	0.184746	-0.723538	0.010288	0.15378	0.621208	0.422966	0.7529	-0.292903	-0.070511	-0.193626	0.332845	0.150931	-0.366496	-0.010288	-2.82084
F1RRD8	Uncharacterized protein OS	-1.94092	0.000195011	-1.37126	-0.765813	-0.13733	0.183201	-0.000195011	0.059937	-0.128952	0.278473	-0.054951	0.278473	0.567979	0.069377	0.586595	-6.37688
I3LSM3	Ubiquilin-1 isoform 2 OS	-0.305265	-0.0140936	-0.29249	0.082943	0.0140936	0.386263	0.197343	0.48072	-0.194166	-0.320006	-0.261927	0.0330671	0.0199583	-0.238985	0.0968822	-2.73566
A0A287A4Y0	Uncharacterized protein OS	-0.194708	-0.132187	-0.211622	0.205116	0.107581	0.411397	0.184579	0.389133	0.040597	-0.103492	-0.137026	0.0102842	-0.0102842	-0.182986	0.171593	-2.95086
A0A286ZWA5	Uncharacterized protein OS	-0.49233	-0.026949	-0.381906	0.0580673	0.026949	0.497387	0.199255	0.52093	-0.180272	-0.364922	-0.322405	0.0898978	0.0397605	-0.295336	0.155456	-2.96308
F1RLP9	Ubiquilin-4 isoform 1 OS	-0.428743	-0.0634308	-0.312158	0.210744	0.0634308	0.390616	0.127816	0.382429	-0.374219	-0.466271	-0.426686	0.0995543	0.0692716	-0.400214	0.281636	-2.85965
F1SUQ5	UBR-type domain-containing protein OS	-1.78466	0.039272	-1.24331	-0.667515	-0.039272	0.168189	0.043755	0.35773	-0.212857	0.518299	-0.19954	0.729131	0.466329	-0.151736	0.711616	-1.93576
K9IVL0	E3 ubiquitin-protein ligase UBR5 OS	-0.617214	0.099627	-0.629759	-0.0924756	0.0013572	0.41062	0.028224	0.140832	-0.678886	-1.10848	-2.42457	0.229163	0.140832	-0.0013572	0.21169	-2.57819
A0A287AIY0	UBR-type domain-containing protein OS	-0.491714	1.00371	-0.619801	-0.131984	0.523526	0.971658	0.571972	1.3211	-2.18261	-0.0154355	-0.355372	0.0154355	1.75473	-1.65654	0.618845	-1.0754
A0A287AHL7	Ubiquitin domain-containing protein 1 OS	-0.218204	0.281957	-0.380804	-0.157307	0.140907	0.432616	0.264753	0.583958	-0.476753	-0.114872	-0.0259906	0.0259906	0.0332659	-0.709517	0.0390599	-2.98132
I3LIF4	Ubiquitin-like domain-containing protein OS	-0.160173	-0.0032605	-0.221574	0.275213	0.139729	0.506239	0.217497	0.356403	0.0032605	-0.167477	-0.2121	0.273865	-0.104781	-0.0856265	0.0606575	-2.58008
F1RQY4	Nucleolar transcription factor 1 isoform X2 OS	-0.612411	0.248538	-0.516267	0.0548494	0.0534576	0.670553	0.247321	0.620673	-0.821243	-0.575333	-0.974666	-0.0534576	0.286948	-0.741763	0.158183	-3.20847
I3LUD5	UBX domain-containing protein 1 isoform 3 OS	-0.735306	0.119468	-0.325167	0.135602	0.0741436	0.463135	0.305675	0.607017	-0.315996	-0.69195	-0.573555	0.127557	-0.0741436	-0.188333	0.0755381	-2.75997
A0A286ZRS5	UBX domain-containing protein 2A isoform X1 OS	-0.359547	0.114835	0.024157	0.179612	0.0736903	0.434869	-0.0256466	0.434869	-0.130728	-0.300653	-0.024157	0.110773	-0.0466643	-0.59357	0.0750809	-3.09902
A0A287AXD2	UBX domain-containing protein 2B isoform 1 OS	-0.163739	0.581954	-0.41905	0	0.274262	0.626439	0.394606	0.714246	-0.409038	-0.137052	-0.0166263	0.250457	0	-0.640104	0.155156	-2.91821
F1S0D8	UBX domain-containing protein 4 OS	-1.25364	0.171471	-0.6852	0.0767017	0.116722	0.793942	0.511888	0.693494	-0.745775	-0.944443	-1.4293	0.153009	-0.0767017	-0.0970767	0.205144	-2.28927
F1S7L6	UBX domain-containing protein 6 isoform 1 OS	-1.02382	0.529021	-0.895002	-0.150845	0.150845	0.734351	0.250672	0.841058	-0.330221	-0.405291	-0.868202	0.424516	0.281583	-0.346569	0.33253	-1.90708
I3LQY9	UBX domain-containing protein OS	-0.646066	0.603503	-0.692412	-0.210176	0.330947	0.686862	0.444641	0.731891	-0.78453	-0.760943	-1.23343	0.210176	0.346714	-0.444745	0.464787	-2.29986
F1RX67	UBX domain-containing protein 8 isoform 1 OS	-1.17335	1.29335	-0.92542	-0.196069	1.36667	1.74618	0.982031	1.91057	-1.00788	0.112053	-0.348921	-0.112053	1.38974	-0.37749	1.12739	-1.87567
Q6SEG5	Ubiquitin carboxyl-terminal hydrolase isozyme L1 OS	-1.0078	0.845022	-1.41475	-0.398701	0.556157	0.920947	0.513196	1.31483	-0.806917	-0.358249	-0.249434	0.649487	0.249434	-0.687953	0.373388	-1.61201
F1RHF0	Ubiquitin carboxyl-terminal hydrolase OS	-0.36892	0.375299	-1.08814	-0.614457	0.108834	0.283331	0.0355562	0.786905	-1.0756	0.156139	-0.184189	-0.0355562	0.745969	-1.13293	0.248833	-2.0447
Q06AT3	Ubiquitin carboxyl-terminal hydrolase isozyme L5 OS	-0.252381	0.33814	-0.902868	-0.104283	0.0810128	0.654633	0.234636	0.740172	-0.652028	-0.0810128	-0.701867	0.287955	0.481238	-0.498801	0.539238	-2.12623
A0A287AHH7	Uridine-cytidine kinase OS	-1.95575	-0.145186	-1.39349	-0.89358	0.0316395	0.0795055	-0.130739	0.0347255	-0.215862	0.163093	-0.0232175	0.212595	0.310795	0.0232175	0.346451	-1.82217
A0A287AW55	UEV domain-containing protein OS	-1.36564	0.329711	-0.857377	-0.130819	0.278717	0.514748	0.435361	0.669956	-0.770098	-0.711288	-1.27584	0.210128	0.130819	-0.297848	0.397666	-2.64901
F2Z530	Ubiquitin-fold modifier-conjugating enzyme 1 OS	-0.987007	0.313534	-0.581363	-0.257551	0.168276	0.348601	0.230027	0.786044	-0.872967	0.112533	-0.631737	-0.112533	0.984616	-0.732843	0.405613	-1.64893
F1RK61	Ubiquitin recognition factor in ER-associated degradation protein 1 isoform A OS	-0.454412	0.177921	-0.339092	-0.00668265	0.107991	0.411336	0.189688	0.681425	-0.479039	-0.242816	-0.68565	0.00668265	0.123069	-0.611171	0.290265	-2.5665
F1RY04	E3 UFM1-protein ligase 1 OS	-1.16361	-0.0859639	-0.708422	0.104119	-0.359114	0.526043	0.356762	0.354442	0.0776469	0.0333845	-0.837705	-0.0379475	0.210541	-0.0333845	0.191176	-1.89726
M3UZ42	Ubiquitin-fold modifier 1 OS	-0.557515	0.477613	-0.490516	0.052626	0.272877	0.571187	0.295553	0.873938	-0.052626	-0.160368	-0.660138	-0.074267	0.49241	-0.249881	0.69255	-1.76475
I3LIM2	UDP-glucose 6-dehydrogenase OS	-0.560122	0.439878	-0.62674	-0.0926645	0.210306	0.663758	0.324726	1.02917	-0.72842	-0.232995	-0.30973	0.0926645	0.964572	-0.241322	0.683688	-0.80042
A0A287B9Y1	Uncharacterized protein OS	-1.34937	0.756976	-1.30283	-0.283876	0.257752	0.43184	0.294795	0.761545	-1.22845	-1.17857	-1.50313	0.123609	0.537936	-0.123609	0.779681	-1.57967
P79303	UTP--glucose-1-phosphate uridylyltransferase OS	-1.31938	0.627079	-0.807701	-0.13216	0.0140395	0.520575	0.408069	0.984291	-0.588201	-0.471388	-0.748228	-0.0140395	0.42785	0.453405	0.752967	-1.99581
F1SIX3	UTP--glucose-1-phosphate uridylyltransferase OS	-0.324411	0.99939	0.227992	0.777826	0.780726	1.32951	1.12451	1.43083	-1.32129	-1.47883	-1.58682	0.709468	-0.590561	-0.227992	-0.417721	-2.76988
A0A287B177	UDP-glucuronosyltransferase OS	-0.698815	0.1184	-0.216837	-0.361907	-0.206094	0.360197	0.723731	0.844384	-0.0810985	-0.000927493	-0.539303	0.000927493	0.415501	1.20787	1.12862	-1.50994
F1RUR0	UDP-glucuronosyltransferase OS	0.649012	0.58353	0.080531	-0.032264	-0.80386	-0.80386	1.03139	0.908804	-0.528363	-0.360163	-0.74259	-0.186918	0.032264	0.04622	1.2988	-1.54396
F1S7K1	E3 ubiquitin-protein ligase UHRF1 isoform 1 OS	-1.45433	-0.0232285	-1.28793	-0.58804	-0.0799665	0.216539	0.0232285	0.292105	-0.419434	0.83512	-0.419434	0.0388725	0.423881	0.114314	0.516042	-2.94857
A0A287ABR1	Chorein_N domain-containing protein OS	-0.27331	0.155431	-0.253898	0.238773	-0.115279	0.510502	0.124749	0.231279	-0.37069	-0.30021	-1.17046	0.20983	0.377635	-0.565781	0.115279	-2.53776
A0A286ZJG2	E3 ubiquitin-protein ligase UHRF2 OS	0.771663	0.693527	-0.13146	0.373827	0.669106	1.29286	0.629686	0.913002	-1.10165	-0.743008	-1.58256	-0.0394585	-0.0868125	-0.781597	0.0394585	-3.05016
I3LPV8	BRCA1-A complex subunit RAP80 OS	-0.553697	0.477619	-0.174141	0.0946755	0.274824	0.586272	0.477619	0.774549	-0.865485	-1.03821	-1.09303	-0.0946755	0.488641	-0.158581	0.570798	-3.07669
A0A287B608	Protein kinase domain-containing protein OS	-0.0251735	0.29081	0.0522606	0.391212	0.0251735	0.551677	0.294056	0.341884	-0.423232	-0.0400818	-0.672826	-0.42501	0.0938255	-0.883997	-0.141662	-3.38812
A0A287AKE3	UMA domain-containing protein OS	-1.35762	0.830229	-0.998151	-0.148547	0.659667	0.894934	0.683533	1.37493	-0.357625	-0.371609	-0.46847	0.405999	0.010861	-0.010861	0.68691	-2.10701
F1RPA9	Uncharacterized protein OS	-0.401221	0.22511	-0.655612	-0.352517	0.296836	0.429241	0.0921457	0.495036	-0.0921457	-0.682951	-0.419917	0.145398	0.678085	-0.222835	0.136895	-0.380727
F1SQ55	Uridine 5'-monophosphate synthase OS	-0.887564	0.33149	-0.511748	-0.0512927	0.108052	0.413185	0.299781	0.94707	-0.557479	-0.135489	-0.711807	0.0512927	0.340245	-0.285182	0.443682	-2.4013
F1RJH3	Protein unc-119 homolog B OS	-0.993014	0.525032	-0.683801	-0.0643565	0.32384	0.541507	0.341511	0.958727	-0.971043	-0.366477	-0.604321	0.0643565	0.572836	-0.508496	0.400505	-1.78699
F1RZD8	Uncharacterized protein OS	-1.74077	0.298263	-1.27552	-0.457393	0.0618705	0.511339	0.108994	0.178201	-0.216199	-0.603578	-0.0618705	0.62532	0.920247	-0.42086	1.32706	-1.89987
F1RVY9	Uncharacterized protein OS	-1.68436	-0.0922305	-1.28988	-0.762931	-0.210772	0.0257605	-0.0257605	0.0994835	0.171519	0.135895	-0.0784175	0.336165	1.56128	1.2641	1.72608	-0.902241
F1RMH7	Protein unc-45 homolog A isoform 3 OS	-1.74986	0.376198	-1.11134	-0.365855	0.10635	0.599427	0.389032	0.844445	-0.565237	-0.469457	-0.864278	0.0950011	0.483448	-0.0950011	0.401753	-1.63675
A0A287B0D1	Protein unc-45 homolog B OS	-1.92991	0.315477	-0.995303	-0.491433	0.135919	0.373936	0.206642	0.425875	-0.485353	-0.512773	-0.135919	0.573785	0.641689	-0.241559	1.22019	-2.81636
A0A287AEZ1	Uncharacterized protein OS	-1.9849	0.254175	-1.10131	0.0317826	0.296198	0.741969	0.419619	0.803968	-0.748196	-1.03612	-1.22463	-0.0317826	0.0699658	-0.318404	0.0833618	-2.47256
I3LAS6	Uncharacterized protein OS	-1.92076	0.039253	-1.19258	-0.471484	-0.115049	0.057748	0.020108	0.058308	0.17849	-0.066741	-0.166818	0.242621	0.428941	-0.020108	0.69578	-1.94501
F1RL41	Beta-ureidopropionase OS	-1.29811	0.0592597	-0.537421	-0.0592597	0.450396	0.686862	0.180895	1.03202	-0.511189	-0.380792	-0.678679	0.0924264	0.227076	-0.654553	0.210095	-1.51552
A0A287BFP7	Uncharacterized protein OS	-0.665884	0.200621	-0.123251	0.0748544	0.0230672	0.390836	0.27138	0.475693	-0.836104	-0.80717	-1.06917	-0.0230672	0.315102	-0.239674	0.332935	-2.35106
A0A287BFL0	Uncharacterized protein OS	-0.774654	0.227818	-0.316348	-0.122802	0.122802	0.206666	0.349742	0.448445	-1.08856	-0.945198	-1.738	0.206666	0.565471	-0.249479	0.804523	-1.91216
F1RUA3	Regulator of nonsense transcripts 3B isoform 2 OS	-0.477867	0.363287	-0.311949	0.019014	0.335829	0.536887	0.194101	0.864674	-0.923594	-0.892199	-0.641451	-0.019014	0.232155	-0.319523	0.514699	-2.73963
F1RPJ7	Uncharacterized protein OS	-0.767315	0.641981	-0.847717	-0.0926176	0.339215	0.617406	0.0926176	0.767342	-0.585158	-0.170714	-0.554586	0.129292	0.568033	-0.236386	0.177719	-1.76463
F1RZQ9	Ubiquinol-cytochrome-c reductase complex assembly factor 2 OS	-0.65548	0.105927	-0.297751	0.17142	0.379141	0.726559	0.339679	0.726559	-0.495524	-0.537217	-0.371256	0.182278	0.0973477	-0.280878	-0.0973477	-2.99442
A0A287BK40	Uncharacterized protein OS	-2.98326	0.272462	-1.17894	-0.441367	0.0140853	0.302142	0.0611342	0.369108	-0.808628	-0.825171	-1.19728	0.264667	-0.0140853	0.234198	0.392801	-1.63193
Q2EN79	Ubiquinol-cytochrome c reductase complex OS	0.0563053	0.233991	0.262196	-0.149607	0.17716	0.282694	0.383267	0.0422302	-0.95777	-0.229316	-0.372807	0.372057	-0.0422302	-0.210656	-0.0573054	-1.6302
A0A286ZPR8	Cytochrome b-c1 complex subunit 7 OS	-0.8009	0.042567	-0.502429	0.165259	0.243496	0.690955	0.413578	0.534925	-0.042567	-0.198588	-0.2473	0.395922	-0.058127	-0.545641	0.098215	-2.51669
A0A287A558	Uncharacterized protein OS	-0.824212	0.206078	-0.488509	0.0390825	0.183751	0.352205	0.183751	1.01845	-0.542227	-0.616342	-0.568739	-0.0390825	0.242115	-0.514044	0.25351	-2.04218
F1RPD2	Cytochrome b-c1 complex subunit 2, mitochondrial OS	-1.16673	0.211512	-0.740214	-0.175615	0.175615	0.594841	0.494185	0.89316	-1.17384	-1.31991	-1.24316	-0.252528	0.250525	0.685989	0.584349	-1.88725
F1RI18	Uncharacterized protein OS	-0.588851	-0.208694	-0.0497676	0.454463	0.0992877	0.598139	0.224942	0.233031	0.205887	0.0497676	-0.133964	0.276732	-0.221535	-0.1305	-0.310841	-2.27982
I3LFM6	Unconventional prefoldin RPB5 interactor 1 isoform a OS	-1.45818	0.34576	-0.698278	0.0391581	0.206886	0.674065	0.437513	0.755365	-0.393872	-0.533855	-0.326844	-0.0391581	0.149196	-0.438385	0.141327	-2.87056
F1RR84	Ubiquitin-related modifier 1 OS	-0.0166835	0.432438	-0.952107	-0.815624	0.245617	0.267476	-0.171462	0.5017	-1.74828	0.0166835	0.20466	-0.276493	0.54808	-1.56542	0.0646367	-2.80799
F1S365	Uroporphyrinogen decarboxylase OS	-0.590642	0.173655	-0.355943	-0.0849808	0.0694904	0.28489	0.14866	0.850177	-0.542356	-0.0395888	-0.215912	0.0395888	0.640078	-0.484729	0.214373	-1.97102
A0A287AZN2	HEM4 domain-containing protein OS	-0.738646	0.261354	-0.881819	-0.147696	0.293146	0.721019	0.265206	0.898508	-0.738646	-0.376648	-0.820655	0.212976	0.177983	-0.321681	0.147696	-1.93977
F1S960	Uncharacterized protein OS	-0.508729	0.256565	-0.339258	0.00502683	-0.00502683	0.349675	0.0735065	0.372043	-0.784901	-0.468428	-0.85072	0.0375755	0.117859	-0.413833	0.192654	-2.13305
A0A287AJ18	Upstream stimulatory factor 1 isoform 1 OS	-0.536698	0.103338	-0.255517	0.0188827	0.122738	0.130425	0.294517	0.281917	-0.976981	-0.720385	-1.3239	-0.0188827	0.170748	-0.182268	0.206342	-2.24222
A0A287AV82	BHLH domain-containing protein OS	-0.562212	0.256909	-0.177353	0.0575519	0.276309	0.692951	0.305558	0.827915	-0.411818	-0.503687	-0.748309	0.0988167	-0.0869949	-0.0575519	0.25821	-2.33327
F1SP92	Basic helix-loop-helix domain-containing protein USF3 isoform X1 OS	-1.10577	0.531644	-0.683617	-0.077617	0.394446	0.601686	0.783332	0.915013	-0.789087	-0.839157	-0.977867	0.390368	0.077617	-0.371477	0.411629	-2.91588
A0A286ZT78	Uncharacterized protein OS	-1.15536	0.578923	-0.827421	-0.0803578	0.226236	0.659148	0.465959	0.876911	-0.898478	-0.84621	-1.62613	0.246646	0.0803578	-0.619194	0.550475	-2.29957
F1RYU9	Uso1_p115_head domain-containing protein OS	-1.75554	0.443485	-0.829805	-0.0554864	0.0539507	0.533057	0.435855	0.529989	-1.02057	-1.47925	-1.97627	0.223085	0.330452	-0.0539507	0.757783	-2.39908
F1S5V0	Ubiquitin carboxyl-terminal hydrolase OS	-0.695948	-0.00717053	-0.316186	0.274716	0.0114451	0.507402	0.193021	0.383155	-0.610263	-0.458697	-0.932738	0.00717053	0.24356	-0.334152	0.110411	-2.43524
I3LIN5	Ubiquitin carboxyl-terminal hydrolase OS	-0.191587	0.27799	-0.278124	0.0194678	-0.0194678	0.249159	0.180831	0.50225	-0.113065	-0.415628	-0.54431	0.156454	0.459891	-0.143007	0.198533	-2.01801
F1SKD5	Ubiquitin carboxyl-terminal hydrolase OS	-0.242016	0.252043	-0.344922	-0.139677	-0.0812855	0.510688	0.132476	0.177224	-0.316282	0.0755285	-0.709043	0.0441198	0.6378	-0.0441198	0.526585	-1.7325
I3LMC2	Ubiquitin carboxyl-terminal hydrolase 16 OS	-0.128429	0.161812	-0.690154	0.13245	-0.0391611	0.484797	0.0391611	0.566907	-0.74607	0.0858635	-0.976751	-0.0964735	0.487961	-0.862167	0.102478	-2.4311
A0A287A892	Uncharacterized protein OS	-0.847955	-0.01145	-1.11925	-0.487673	0.181195	0.993488	0.80225	1.07106	-0.567843	0.01145	-0.396572	0.064034	1.3492	-0.358324	0.497341	-1.53192
I3LU36	Ubiquitin carboxyl-terminal hydrolase 25 isoform USP25m OS	-0.314909	0.643511	-0.154732	0.382164	0.643511	0.718846	0.547587	0.759637	-0.721259	-1.17456	-1.20919	0.154732	-0.27143	-0.189501	0.214507	-2.89943
K9IVR4	Ubiquitin carboxyl-terminal hydrolase 34 OS	-1.22233	0.306599	-0.751758	-0.175758	0.30927	0.84909	0.380272	0.532261	-0.910168	-0.797258	-0.994798	0.294462	0.175758	-0.346438	0.368633	-2.52888
A0A287AQA2	USP domain-containing protein OS	-0.729092	0.740841	0.127112	0.763906	0.712667	0.968373	0.767335	1.05788	-1.22922	-0.740682	-1.36498	-0.034174	-0.239042	-0.54919	0.034174	-3.0746
I3L5H8	Ubiquitin carboxyl-terminal hydrolase 38 OS	0.36384	0.249369	0.182462	0.632456	0.515306	0.581432	0.459882	0.649071	-1.3753	-1.05496	-1.40619	-0.244274	-0.30123	-0.981717	-0.182462	-3.69091
I3LFS1	U4/U6.U5 tri-snRNP-associated protein 2 OS	-1.46234	0.145536	-0.503678	-0.0125713	0.140178	0.605332	0.399853	0.552865	-0.750034	-0.740119	-1.23646	0.0125713	0.10348	-0.418191	0.322722	-3.16176
F1SM23	Ubiquitin carboxyl-terminal hydrolase 40 isoform X1 OS	-1.45275	0.385433	-0.756144	0.012582	0.158753	0.521184	0.360604	0.396096	-0.686992	-0.881889	-1.08636	-0.342287	0.0562619	-0.012582	0.381145	-2.01117
A0A287BBK8	Ubiquitin specific peptidase 42 OS	-1.90396	0.144343	-0.929217	-0.484571	0.00530399	0.235052	0.046153	0.437545	-0.261318	-0.195159	-0.059075	0.369594	0.517067	-0.00530399	0.397956	-2.4667
F1SS87	USP domain-containing protein OS	-0.875339	0.222789	-0.746735	0.0804723	-0.0804723	0.351192	0.276004	0.543978	-0.418067	-0.540284	-1.03116	0.0953527	0.211658	-0.389536	0.159834	-2.46294
A0A287ABS5	USP domain-containing protein OS	-0.461855	0.0950155	-0.401531	0.0677427	-0.0453275	0.52216	0.11247	0.319722	-0.0648135	-0.266976	-0.539415	0.119128	0.0173131	-0.0173131	0.270334	-2.59064
F1SLU6	Ubiquitin carboxyl-terminal hydrolase OS	-0.18746	0.306158	-0.390533	-0.247905	0.0491177	0.216967	0.123262	0.409293	-0.444082	-0.303642	-0.615523	-0.0245052	0.739696	0.0245052	0.344095	-1.82058
I3LHM5	Inactive ubiquitin carboxyl-terminal hydrolase 53 isoform X1 OS	-0.386018	0.131331	-0.14444	0.115721	0.0267033	0.265892	0.0906525	0.169635	-0.671825	-0.487671	-0.731753	0.0085033	-0.0085033	-0.34224	0.0919825	-2.34764
A0A287AQ84	Rab-GAP TBC domain-containing protein OS	-0.714936	0.197144	-0.101022	0.0742016	0.212602	0.502924	0.303227	0.570466	-0.847574	-1.04787	-1.18967	0.120005	-0.166166	-0.0742016	0.319975	-2.26617
F1RKZ6	Uncharacterized protein OS	-1.51642	0.593084	-0.631269	-0.129283	0.438895	0.627617	0.660326	0.693238	-0.725188	-0.704039	-1.15003	0.421205	0.129283	-0.479399	0.522327	-2.58505
F1RYL9	Ubiquitin carboxyl-terminal hydrolase 8 isoform a OS	-0.762925	0.334068	-0.501161	0.0703216	0.0873282	0.439371	0.252235	0.546759	-0.671881	-0.528968	-1.10532	-0.0703216	0.436056	-0.147801	0.379649	-2.02393
A0A287ACW6	Putative ubiquitin carboxyl-terminal hydrolase FAF-X isoform X2 OS	-2.02428	0.032873	-1.25177	-0.593235	-0.032873	0.483559	0.164226	0.240086	-2.34429	-3.88132	-2.95382	0.2423	0.279151	0.252005	1.28231	-1.20944
F1SV29	U3 small nucleolar RNA-associated protein 11 OS	-1.57287	0.0666567	-0.732402	0.164552	0.188686	0.556418	0.306105	0.336428	-0.734922	-0.412994	-1.0091	0.209805	-0.570613	-0.0666567	0.309778	-2.71489
F1RTH6	Uncharacterized protein OS	-0.827096	0.4543	-0.173527	0.448657	0.343133	0.578328	0.364864	0.715268	-0.574134	-0.644754	-0.59496	0.0138874	-0.0138874	-0.233944	0.214724	-2.91456
F1RSH4	U3 small nucleolar RNA-associated protein 18 homolog OS	-0.768104	0.278161	-0.468376	-0.150382	0.182709	0.436913	0.150382	0.92633	-0.185831	-0.387734	-0.225857	0.312865	0.605024	-0.231403	0.479399	-2.72836
F1SRI4	DRIM domain-containing protein OS	0.237228	0.312712	-0.128643	0.164528	0.298561	0.610021	0.406604	0.650203	-1.23175	-1.12799	-1.30406	-0.0252595	-0.460013	-0.679067	0.0252595	-3.415
F1S1J8	Uncharacterized protein OS	-1.2203	0.715735	-0.944239	0.0618255	0.617573	0.835055	0.595441	1.1394	-1.29244	-1.04802	-1.32921	0.131902	-0.0618255	-0.507879	0.273759	-3.29179
F1SF51	Uncharacterized protein OS	-0.990713	0.988458	-0.088121	0.518794	0.85677	0.921677	1.09512	1.46621	-0.737273	-0.483443	-1.18927	0.299692	-0.01364	-0.379213	0.01364	-2.74199
I3LGD1	Sas10 domain-containing protein OS	-1.6722	0.53298	-0.814637	-0.155626	0.479264	0.669586	0.645175	0.566842	-0.659477	-0.620537	-1.03959	0.430429	0.155626	-0.293057	0.723354	-2.76609
F1RJ61	Uncharacterized protein OS	-1.57862	0.342208	-0.46638	0.190205	0.25844	0.307263	0.442237	0.645771	-0.662732	-1.49253	-1.38248	0.0171942	-0.0171942	-0.0572943	0.508567	-2.784
K9J6K2	Utrophin OS	-0.584065	0.486985	-0.518528	-0.195275	0.195275	0.578649	0.29544	0.48368	-0.561128	-0.531845	-1.18647	0.240363	0.517473	-0.263988	0.479261	-1.93873
A0A286ZMD0	C2 domain-containing protein OS	-0.383352	0.513177	-0.164457	-0.234408	0.387447	0.360931	0.212438	0.748026	-0.83973	-0.345146	-0.414246	0.164457	0.510986	-0.648833	0.572159	-1.87941
A0A287B724	Uncharacterized protein OS	-1.72297	0.0866176	-0.178499	0.0701807	0.237431	0.709219	-0.0701807	0.232068	-1.78143	-2.8942	-2.6079	0.192577	-0.222	0.475038	0.656144	-1.24426
F1SU22	Uncharacterized protein OS	-2.08483	-0.229985	-1.58761	-0.933871	-0.421281	0.0030018	-0.199735	0.13078	-0.0030018	0.256462	0.0061388	0.556261	0.637917	0.575834	0.873411	-1.60487
F1S3E8	Protein VAC14 homolog OS	-2.25947	0.121643	-1.4594	-0.451838	0.090666	0.399181	0.21733	0.242498	-0.347772	-0.146911	-0.149118	0.224457	0.741926	-0.090666	0.586079	-1.56932
A0A286ZY50	V-SNARE coiled-coil homology domain-containing protein OS	-0.278555	0.386261	-0.114196	-0.0198478	0.131381	0.196783	0.0198478	0.176662	-0.826043	-0.853367	-0.807219	0.0496565	0.378061	-0.374259	0.422027	-1.81257
A0A287BEC7	Vesicle associated membrane protein 3 OS	-0.804203	0.384001	0.109295	0.0555706	-0.0358886	0.164719	0.0358886	0.0398467	-0.780744	-1.05687	-1.23988	-0.095419	0.14648	-0.494626	0.324675	-2.30867
A0A286ZKW8	Vesicle-associated membrane protein 4 OS	-1.09344	0.384838	-0.692081	0.539119	0.477845	1.51775	0.562342	0.865138	-1.05892	-0.949401	-1.36681	0.064605	-0.064605	-0.634001	0.225069	-3.02079
A0A287AUN4	V-SNARE coiled-coil homology domain-containing protein OS	0.228058	0.10306	-0.0281839	-0.166389	0.0456061	0.19721	0.0281839	0.097931	-0.507734	-0.336507	-0.509691	0.0295315	-0.163306	-0.857792	0.18879	-2.74981
I3LHS5	V-SNARE coiled-coil homology domain-containing protein OS	-2.75749	0.536387	-0.594553	0.0331254	-0.0331254	0.201611	0.335758	0.518922	-1.34694	-2.04401	-2.38104	0.0915014	-0.124067	0.285544	0.61636	-1.28105
A0A287AC42	MSP domain-containing protein OS	-0.542393	0.340174	-0.408141	-0.0980643	0.0980643	0.502678	0.305852	0.642835	-0.447331	-0.459931	-1.01051	0.144584	0.222879	-0.156684	0.349833	-2.17042
A0A287BBB5	MSP domain-containing protein OS	-0.313435	-0.398733	0.282401	0.348414	-0.137743	0.297614	0.30265	0.397486	-0.319225	-0.249389	-0.495935	0.252786	0.137743	-0.170514	0.16703	-2.18277
A0A287B186	Vesicle-associated membrane protein-associated protein B OS	-0.854133	0.491591	-0.648092	-0.058692	0.483094	0.924371	0.704965	1.11084	-0.297125	-0.155825	-0.661488	0.37964	0.058692	-0.307617	0.32906	-2.46079
A0A287BPW4	GST C-terminal domain-containing protein OS	-0.80538	0.282951	-0.304909	-0.192782	-0.0605583	0.237073	0.0605583	0.295632	-0.85803	-0.915329	-0.939441	0.0726648	0.183498	0.228681	0.378158	-1.15778
K7GS12	Valine--tRNA ligase, mitochondrial OS	0.167475	0.601611	0.0742545	0.231242	0.180788	0.382925	0.293841	0.747414	-1.19276	-1.07933	-1.12451	-0.0835545	-0.222256	-0.872268	-0.0742545	-2.66612
I3LS87	Vasorin OS	-0.486273	0.402054	-1.04294	-0.0195855	0.260717	0.884656	0.179457	0.610973	0.142968	-0.158413	-0.320165	-0.138513	0.0195855	-0.561357	0.179457	-2.71096
A0A287ASX4	Vasodilator-stimulated phosphoprotein OS	-0.971553	0.0118641	-0.755061	-0.187547	0.0461992	0.41118	0.264903	0.589395	-0.596215	-0.717707	-0.909694	0.00210205	-0.00210205	0.138206	0.373817	-2.30036
A0A286ZJ91	WH1 domain-containing protein OS	-1.62017	0.401944	-1.09308	-0.284204	0.284204	0.367427	0.319799	0.371777	-1.65571	-1.58952	-1.1143	0.81903	-0.672749	1.52546	1.50591	-1.31361
I3L9V2	Synaptic vesicle membrane protein VAT-1 homolog OS	-0.531962	0.223075	-0.129099	0.0230571	0.0326523	0.118828	0.0448959	0.367636	-0.756714	-0.521894	-0.62588	-0.0230571	0.412424	-0.297497	0.154421	-1.97283
A0A287B8N4	Uncharacterized protein OS	-1.37725	0.190862	-1.15054	-0.289953	0.0956315	0.377941	0.237747	0.464871	-0.609286	-0.115114	-0.0956315	0.600335	0.600335	-0.460661	0.537954	-1.93891
K7GNY9	Prefoldin subunit 3 OS	-0.748314	0.404667	-1.34926	-0.714481	0.23075	0.525883	0.305681	0.983015	-1.22496	-0.135902	-0.398297	0.135902	0.434054	-1.39446	0.300961	-2.21142
F1S567	Uncharacterized protein OS	-0.36792	0.607761	-0.657194	-0.143134	0.335098	0.400572	0.356831	0.545665	-0.62426	-0.6419	-0.945561	0.130627	0.608827	-0.130627	0.918342	-1.04264
A0A286ZU83	DNA repair protein XRCC4 isoform 1 OS	-0.757376	0.695367	-0.636254	-0.328444	0.553348	0.606831	0.566319	1.24556	-0.835866	-0.680142	-0.680142	0.229345	0.606831	-0.229345	0.707127	-2.0676
F1REZ2	Uncharacterized protein OS	-1.58608	0.123577	-1.08358	-0.725733	-0.0300307	0.328802	0.137946	0.116999	0.0300307	-0.0835801	-0.448968	0.0481255	0.0508893	-0.0730109	0.246809	-2.46269
P26234	Vinculin OS	-0.853513	0.445968	-1.12264	-0.391782	0.0209564	0.245516	0.0168089	0.433575	-0.750943	-0.961206	-1.03679	0.0264682	0.529858	-0.0168089	0.435649	-2.01965
A0A286ZUM8	Transitional endoplasmic reticulum ATPase OS	-0.160763	0.95146	-0.680808	-0.218232	0.329256	0.554306	0.404617	1.13559	-0.797968	-0.300079	-0.530248	0.160763	1.04777	-0.391564	0.554306	-1.45184
P03974	Transitional endoplasmic reticulum ATPase OS	-0.121632	0.0583756	-0.280219	-0.0168873	0.274105	0.689142	0.0168873	0.0255695	0.232213	0.401859	0.391822	-0.112078	-0.153945	-0.844818	-0.573892	-1.85807
F1RTZ5	Deubiquitinating protein VCIP135 OS	-0.665415	0.181582	-0.505779	0.0383107	-0.0383107	0.42509	0.133233	0.440857	-0.918133	-0.883687	-1.29611	0.124147	0.190314	-0.102375	0.336834	-2.46603
A0A287AVV2	Voltage-dependent anion-selective channel protein 1 OS	-0.590231	0.0435376	-0.0948662	0.296036	0.392211	0.415575	0.236933	0.925622	-0.388597	-0.287039	-0.0208652	0.176672	-0.551206	-1.17985	0.0208652	-3.09817
F1S2F6	Voltage-dependent anion-selective channel protein 2 OS	-0.35735	0.003181	-0.003181	0.393002	0.247847	0.430073	0.218072	1.00239	-0.145475	-0.086863	0.159463	0.129241	-0.404995	-1.02082	-0.131468	-2.87076
F1SE26	Voltage-dependent anion-selective channel protein 3 OS	-0.419544	-0.0331268	0.0673543	0.54393	0.284063	0.4523	0.158532	0.960552	-0.280168	-0.343278	0.116509	0.0331268	-0.515404	-1.21254	-0.129288	-3.05058
A0A287BFL9	Vascular endothelial growth factor A OS	-0.517404	0.249908	-0.178301	0.0384709	0.298564	0.189004	0.225596	0.610644	-0.180009	-0.178301	-0.0400209	0.1003	0.0689977	-0.325569	-0.0384709	-2.82429
F1RQ05	PDGF_2 domain-containing protein OS	-0.0211855	0.319402	-0.000841498	0.247529	0.336825	0.52747	0.0569075	0.746858	-0.120111	-0.155279	-0.0680355	0.236147	0.000841498	-0.32825	-0.170345	-2.67791
F1SQU4	Vascular endothelial growth factor D preproprotein OS	0.880819	0.840376	0.133121	1.22272	0.524675	0.387394	-0.159625	0.622285	-0.703276	-0.486465	-0.853836	-0.173963	0.341511	-0.654713	-0.133121	-2.2422
F1SJM1	Ventricular zone-expressed PH domain-containing protein homolog 1 isoform X2 OS	0.680023	0.425173	0.330472	0.388293	0.353087	0.693638	0.264634	0.250531	-1.46167	-0.826056	-1.91432	-0.273165	-0.250531	-0.948316	-0.32182	-3.3509
I3L6S2	Uncharacterized protein OS	-0.0668365	0.195884	-0.0593225	0.409955	0.288601	0.676144	0.290073	0.546721	-0.611863	-0.297097	-0.385941	0.555312	-0.238646	-0.480619	0.0593225	-2.82786
I3L7N7	Transcription cofactor vestigial-like protein 4 isoform a OS	-0.239123	0.292728	-0.330611	-0.0397578	0.512026	0.463722	0.256202	0.582563	-0.364338	-0.292234	-0.0703569	0.0497518	0.0397578	-0.493147	0.0890495	-2.41253
F1SQC3	von Hippel-Lindau disease tumor suppressor isoform 1 OS	-0.613315	0.106813	-0.542401	0.0688802	-0.154885	0.260152	0.235905	0.592622	-0.402612	0	-0.25786	0.0327414	0.0171752	-0.536124	0	-2.72074
F1SRY3	Villin-1 OS	0.0022252	0.203731	-0.147475	-0.0022252	0.0387882	0.310462	0.122934	0.365618	-0.872984	-0.147475	-0.45591	-0.103778	0.703804	-0.5077	0.160584	-0.83544
Q29261	Villin-1 OS	-1.01061	0.330676	-0.602661	-0.249333	0.0997818	0.426651	0.263385	0.683288	-0.825053	-0.499813	-0.946065	0.0880881	0.738563	-0.0880881	0.399706	-0.616945
A0A287BNH6	HP domain-containing protein OS	-0.748927	0.938667	-0.937745	-0.385761	0.408429	0.842279	0.628759	0.763634	-0.64048	-1.78696	-1.8431	0.390282	0.171133	-0.171133	0.65838	-2.5536
P02543	Vimentin OS	-0.493546	0.62764	-0.631297	-0.074795	0.476397	0.738376	0.73097	0.939046	-0.432869	-0.390709	-0.543995	0.382275	0.074795	-0.593613	0.567131	-2.53887
A0A287ATR4	Uncharacterized protein OS	-1.10735	0.307685	-0.448692	-0.0350919	0.0350919	0.38712	0.19815	0.487656	-0.46798	-0.852912	-1.18183	0.0875595	0.180916	-0.427768	0.248649	-3.18502
F1RY51	Protein virilizer homolog isoform X1 OS	-0.565104	0.500208	-0.478662	-0.211361	0.203193	0.517839	0.27683	0.73136	-0.280782	-0.0468245	-0.351577	0.0468245	0.366484	-0.190215	0.551324	-1.78091
A0A287BL00	Vimentin-type intermediate filament-associated coiled-coil protein OS	-1.25908	1.08381	-1.50512	-0.1666	0.983281	1.53021	1.21987	1.69949	-0.769353	-0.432465	-0.798284	0.452529	0.1666	-0.569123	0.564697	-2.05766
F1S3Q7	Pantetheinase OS	-0.419455	-0.178609	0.245715	-0.419455	0.261497	0.585777	-0.212725	0.0967943	-0.724187	-0.0399761	-0.0480591	0.599295	1.10338	0.0399761	0.171088	-2.12463
Q9BDJ5	Pantetheinase OS	-0.0073758	0.500956	0.262316	0.169616	-0.0343149	0.190449	0.0073758	0.439194	-0.468105	-0.571729	-0.697658	0.0942343	-0.110304	-0.105535	0.221146	-2.37909
B6EAV3	Vacuolar protein sorting 26-like protein B OS	-2.70028	0.682194	-1.15468	-0.241659	0.0496249	0.243768	0.460661	0.457652	-1.5924	-2.01997	-2.70028	-0.0496249	0.450607	0.159867	0.908387	-1.44999
F1SAH7	Vacuolar protein sorting-associated protein 11 homolog OS	-1.82756	0.067616	-1.3956	-0.865821	-0.230042	0.301791	0.052158	0.236608	-0.036781	-0.08678	-0.678116	0.155206	0.746811	0.036781	0.253204	-2.06872
A0A287AZG6	Uncharacterized protein OS	-0.791722	-0.154098	-0.617259	0.416182	-0.18421	0.486459	0.0574865	0.314706	-0.0574865	0.145573	-0.712142	0.159745	0.253911	-0.268991	0.126938	-2.80542
F1S8A3	Vacuolar protein sorting-associated protein 16 homolog OS	0.00565749	0.64349	0.429124	-0.00565749	0.228051	0.304866	0.52922	0.982938	-1.15768	-0.93502	-1.57174	-0.132684	-0.434532	-0.770221	0.206504	-3.44464
A0A287AAM6	Vacuolar protein-sorting-associated protein 25 OS	-0.735788	0.441358	-1.48053	-0.656561	0.142906	0.436204	0.172963	0.680703	-0.997892	-0.00628775	-0.301106	0.00628775	0.243116	-0.975739	0.155506	-2.45733
F1SUG3	Uncharacterized protein OS	-0.926884	-0.0153055	-0.255722	0.308574	0.517712	0.595478	0.0153055	0.166511	-0.15901	-0.286833	-0.217755	0.308574	0.354663	-0.173474	0.487002	-1.42709
A0A287BJ16	Uncharacterized protein OS	-1.21988	0.334941	-0.456326	0.0512038	0.415146	0.573018	0.458885	1.21045	-0.428058	-0.498663	-0.587257	-0.0512038	0.155468	-0.0898568	0.232412	-1.73926
K7GM88	Vacuolar protein sorting-associated protein 28 homolog OS	-0.392399	0.593724	-0.874852	-0.338187	0.281151	0.433953	0.363983	0.757797	-0.935482	-0.392399	-0.722851	0.177614	0.904237	-0.177614	0.687169	-1.36921
A0A287B6U5	Vacuolar protein sorting-associated protein 29 OS	-1.74416	0.237559	-0.185384	0.644691	0.424609	0.658497	0.343911	0.884251	-0.252078	-0.367248	-0.877261	0.244114	-1.03656	-0.863103	0.185384	-2.80782
A5A780	Vacuolar protein sorting 33A homolog OS	-0.588922	0.240993	-0.492126	-0.114168	0.0580115	0.55974	0.409795	1.03321	-0.596643	0.125275	-0.0580115	-0.0903525	0.413643	-0.108638	0.741197	-2.41046
A0A287BEJ4	Uncharacterized protein OS	-0.900884	0.152228	-0.319625	0.117039	0.0711024	0.28742	-0.0148583	0.587513	-0.548212	-0.0967028	-0.903661	0.0148583	0.489319	-0.270406	0.338844	-1.99844
I3LBB2	Vacuolar protein sorting-associated protein 35 OS	-0.027458	0.760943	-0.111089	-0.218298	0.24338	0.256787	0.238883	0.915453	-1.13036	-0.647142	-0.928045	0.027458	0.951627	-0.247445	0.980645	-0.663885
I3LH24	Uncharacterized protein OS	0.404611	0.369846	-0.101124	-0.155633	0.228023	0.142906	0.101124	0.311945	-0.588756	-0.810045	-0.635841	-0.180351	0.28451	-0.222513	0.289319	-2.58435
F1RMD6	GLUE N-terminal domain-containing protein OS	0.0757561	0.384277	-0.631372	-0.275001	-0.0642706	0.335574	-0.0351565	0.621135	-0.693193	0.335574	-0.553624	0.0351565	0.91018	-0.747252	0.208805	-1.78985
A0A287BBD9	VPS37 C-terminal domain-containing protein OS	-0.549978	0.0636988	-0.442774	0.162088	0.022112	0.464117	0.135913	0.229652	-0.454089	-0.639719	-1.23007	0.184152	-0.022112	-0.246377	0.155899	-2.77035
F1REY0	VPS37 C-terminal domain-containing protein OS	-0.488001	0.890713	-1.27315	-0.482745	0.578874	0.814846	0.74824	1.29355	-1.66717	-0.563666	-0.637669	0.482745	0.488108	-0.903039	0.980972	-2.32865
A0A286ZXK7	Vacuolar protein sorting-associated protein 37C isoform X1 OS	-1.6514	0.155291	-0.83414	-0.0929677	0.475096	0.817697	0.619536	0.865489	-1.112	-0.326693	-0.879604	0.392008	0.0929677	-1.08043	0.443953	-3.15081
F1SSB8	Vacuolar protein sorting-associated protein 41 homolog OS	0.125097	0.519376	0.063559	0.437482	0.616175	0.528994	0.316355	0.503609	-1.30289	-1.26709	-1.59335	-0.155802	-0.554595	-0.866571	-0.063559	-2.93735
I3LL27	Uncharacterized protein OS	-0.664354	0.301592	-0.761808	-0.0997279	0.206643	0.497822	0.145242	0.68733	-0.671101	-0.570965	-0.611486	0.0997279	0.230972	-0.55216	0.108946	-3.02725
A0A287BA12	Vacuolar protein sorting-associated protein 4B OS	-0.68554	0.282535	-0.799197	-0.14999	0.14999	0.511652	0.253693	0.670945	-0.687971	-0.410011	-0.690406	0.200803	0.27756	-0.216865	0.326553	-2.50754
A0A287AL77	Uncharacterized protein OS	0.313959	0.590128	-0.262158	-0.462674	-0.077164	0.077164	0.353008	0.766052	-0.687406	-0.855286	-0.927666	0.21218	1.00121	-0.17338	1.02476	-1.05232
A0A287AGP8	Uncharacterized protein OS	-2.1496	0.0145355	-1.46241	-0.585302	-0.0283935	0.243051	0.125652	0.357809	-0.190819	0.235754	-0.0145355	0.576272	0.782463	-0.327219	0.527497	-2.16892
A0A287BQH1	Uncharacterized protein OS	-1.78046	0.214382	-0.957139	-0.556785	-0.018413	0.176177	0.018413	0.374028	-0.103623	0.103103	-0.720839	0.550324	0.78407	-0.542873	0.751446	-1.81543
A0A287B4J5	Vacuolar protein sorting-associated protein 72 homolog OS	-1.03718	0.223924	-0.776076	-0.0619684	0.258489	0.505734	0.269049	0.426187	-0.912614	-0.961158	-1.31357	0.0619684	0.133064	-0.248534	0.303703	-2.70545
I3LRZ6	Uncharacterized protein OS	-1.85022	0.0826955	-1.2842	-0.609703	0.0874295	0.290056	0.0916175	0.208058	-0.179116	-0.0826955	-0.139359	0.428302	0.500282	-0.16434	0.54592	-1.64014
F1SAQ6	Protein kinase domain-containing protein OS	0.136719	0.348155	-0.647969	-0.159963	-0.305031	-0.150792	0.243527	0.737079	-0.384504	0.018117	-0.107562	-0.018117	0.464925	0.273814	0.427451	-2.08119
F1SQL4	Serine/threonine-protein kinase VRK2 OS	-1.87357	0.006769	-1.35103	-0.570192	0.112923	0.225481	0.03576	0.028434	-0.444595	-0.006769	-0.133134	0.367364	0.85178	-0.367246	0.658413	-2.11128
F1RH55	Protein kinase domain-containing protein OS	-0.583931	0.277516	0.40871	0.336317	0.0545464	0.216216	-0.0545464	0.377821	-0.579744	-0.579744	-0.800743	-0.210915	0.210182	-0.152215	0.102243	-2.22883
F1RKG7	Uncharacterized protein OS	-1.46489	0.29245	-1.16384	-0.242859	-0.012448	0.196974	0.012448	0.049457	-0.03351	-0.242534	-0.329145	0.548829	0.386433	0.341671	0.739175	-1.6705
F1S799	Uncharacterized protein OS	0.470869	1.10015	-0.210334	0.062921	0.572393	0.934816	0.475127	0.68205	-1.20645	-0.944751	-1.36773	-0.062921	-0.112504	-0.817731	0.068145	-3.0889
A0A287AEY7	Ig-like domain-containing protein OS	-2.12175	0.029509	-1.50649	-0.601961	-0.029509	0.189932	0.242761	0.325904	-0.144238	0.054001	-1.039	-0.216188	0.04548	0.32156	0.72526	-1.88121
F1SU98	Ig-like domain-containing protein OS	-1.89767	-0.018263	-1.55234	-0.179888	-0.482631	0.067894	0.018263	0.470683	-0.078698	0.196712	-0.629351	0.590345	0.864924	1.22824	1.33441	-0.780101
F2Z5E8	Visinin-like protein 1 OS	0.197375	0.875211	-0.17382	-0.114245	0.461349	0.432874	0.584398	1.23909	-0.926784	-0.684424	-1.50287	0.195498	-0.04968	-0.528854	0.04968	-2.75192
A0A287AY26	Uncharacterized protein OS	-0.0122785	0.0122785	-0.101678	-0.118242	-0.0869315	0.481088	0.283406	0.287185	-0.523318	0.343913	-0.427317	0.161082	0.156958	-0.464954	0.197676	-2.02472
F1S5L0	t-SNARE coiled-coil homology domain-containing protein OS	-0.943761	0.525248	-0.617839	-0.132737	0.273316	0.662001	0.348729	0.719956	-0.624692	-0.797196	-1.04126	0.224576	0.132737	-0.134367	0.562935	-2.37701
F1SA25	t-SNARE coiled-coil homology domain-containing protein OS	-0.968419	0.250553	-0.442203	-0.0074681	0.0275895	0.413358	0.236791	0.450597	-0.735815	-0.667365	-0.843774	0.0074681	0.0368845	-0.506333	0.14153	-2.49864
P48819	Vitronectin OS	-0.59407	0.288573	-0.839182	-0.730862	0.467479	0.614357	0.136713	0.15377	-0.859004	-0.554285	-0.775908	0.120898	-0.120898	0.390424	1.088	-1.77053
A0A287BKP9	von Willebrand factor A domain-containing protein 1 isoform 1 OS	-0.186126	0.577592	-0.683172	0.085562	0.584392	0.970018	0.374197	0.71716	-0.429239	-0.134968	-0.336415	0.247119	-0.085562	-0.163165	0.433143	-2.37547
F1RJE3	Uncharacterized protein OS	-2.12876	1.2803	-2.37848	0.254892	1.30526	1.64546	1.24571	2.15395	-0.814247	-0.835186	-1.66174	0.107294	-0.107294	-0.548226	0.137927	-2.95281
A0A287AG24	Uncharacterized protein OS	0.00978365	0.218227	-0.174981	-0.00978365	0.123305	0.436362	-0.159767	0.0925779	-0.384965	-0.248176	-0.476241	0.0172395	0.428554	-0.529562	0.207838	-2.1037
F1SL22	von Willebrand factor OS	-0.985956	0.179022	-0.163244	0.371135	0.363673	0.298635	0.113796	-0.119013	-0.630106	-0.642575	-1.11554	-0.113796	0.597951	0.632515	0.79483	-1.12951
F1SE54	WW domain-containing protein OS	-2.15702	0.232999	-0.769296	-0.146546	0.0261946	0.364443	0.318707	0.586237	-1.025	-1.18433	-1.72406	-0.0208905	0.195826	0.0208905	0.39141	-2.71519
A0A287AK09	WAPL domain-containing protein OS	-1.3725	0.22215	-0.773033	0.0274363	0.163056	0.566105	0.380773	0.535367	-0.765837	-1.06816	-1.42821	-0.0274363	0.049358	-0.156361	0.312165	-2.91439
F1SAP4	Tryptophan--tRNA ligase, cytoplasmic isoform X1 OS	-1.10865	0.495367	-1.07367	0.200837	0.536979	1.67769	0.766626	1.41299	-0.110861	-0.1153	-0.195279	0.0041045	-0.0041045	-0.375225	0.138815	-2.2975
F1SAZ6	Uncharacterized protein OS	-0.789021	0.623448	-0.578848	-0.054403	0.42369	0.745111	0.178295	0.630056	-0.937431	-0.566204	-1.18556	0.054403	1.05849	-0.151166	0.69767	-0.973711
A0A286ZTG3	Wiskott-Aldrich syndrome protein OS	-1.32859	0.891047	-1.17787	-0.119129	0.0239335	0.436446	0.692728	0.801681	-0.853626	-0.869156	-1.83216	-0.0239335	0.311145	0.773955	1.16098	-1.83826
F1RSY8	WH2 domain-containing protein OS	-0.699943	0.152926	-0.730317	0.0590491	0.0874573	0.367802	0.235033	0.273221	-0.802951	-0.452016	-0.788129	-0.0590491	0.50149	-0.718559	0.532324	-2.82547
F1STN6	Wiskott-Aldrich syndrome protein family member 2 isoform 2 OS	-1.30207	0.175015	-0.771815	0.0913932	0.101791	0.651799	0.303313	0.587588	-0.562361	-0.767077	-0.877635	0.0396024	-0.0396024	-0.161761	0.205465	-2.93228
F1RTK2	Wiskott-Aldrich syndrome protein family member 3 isoform X1 OS	-0.952211	0.104882	-0.269184	-0.00752475	0.0933856	0.652035	0.162248	0.516097	-0.538498	-0.761553	-0.468676	0.146266	0.00752475	-0.262604	0.332716	-3.0089
F1SK83	WH2 domain-containing protein OS	-0.946949	0.186872	-0.357174	0.140005	0.214278	0.584012	0.25632	0.527909	-0.140005	-0.409997	-0.506831	0.247504	-0.181923	-0.300664	0.184234	-2.72002
A0A287AZW1	Uncharacterized protein OS	-0.381024	0.655971	-0.280517	-0.166684	0.282927	0.320536	0.18508	0.458389	-0.74092	-0.244088	-0.75434	0.166684	0.867013	-0.414723	0.533204	-2.00395
I3LLV0	Uncharacterized protein OS	-1.93007	0.0222125	-1.4907	-0.587286	-0.0222125	0.248924	0.15845	0.289972	-0.0397695	-0.676762	-0.886981	0.732916	0.249559	0.715554	0.754611	-2.41985
A0A287ATX4	Neural Wiskott-Aldrich syndrome protein OS	-0.864621	0.0391213	-0.193706	0.162438	0.0783983	0.451834	0.119148	0.184206	-0.535263	-0.55316	-0.991733	-0.0177278	0.224448	-0.523453	0.0177278	-3.03579
F1SQ87	WW domain-binding protein 11 OS	-0.870861	0.267603	-0.35075	0.0293199	0.232369	0.438328	0.28668	0.666649	-0.727604	-0.89484	-0.766402	0.00072242	-0.00072242	-0.192129	0.186129	-2.84467
I3LC26	GRAM domain-containing protein OS	-0.587493	0.365713	-0.859324	-0.033557	0.0770869	0.549413	0.297304	0.78612	-0.527372	-0.420006	-0.711032	0.191393	0.033557	-0.394847	0.044917	-2.57439
A0A287AP76	WW domain-binding protein 4 OS	-0.298804	0.447013	-0.0450468	-0.00375895	0.258773	0.556368	0.327485	0.649413	-0.98429	-0.677316	-0.616115	0.00375895	0.110674	-1.06378	0.228292	-3.35155
K9IVR7	WD repeat-containing protein 1 OS	-1.10549	0.197529	-0.46351	0.223136	0.183867	0.496155	0.289704	0.916159	-0.402468	-0.343904	-0.46351	0.14632	-0.347868	-0.14632	0.165911	-2.19547
I3LPL0	Uncharacterized protein OS	-2.17742	0.263324	-0.910132	-0.0289283	0.129109	0.695892	0.234826	0.544469	-0.217876	-0.899563	-1.39397	0.0289283	0.178578	-0.0683366	0.277365	-2.37554
F1S6R5	WD repeat-containing protein 18 OS	-0.833486	0.910237	-0.804166	0.560245	0.601513	1.27547	0.835039	1.54487	-0.722586	-0.514496	-1.23435	0.185003	-0.185003	-0.341256	0.337731	-2.97879
A0A287BE44	WD_REPEATS_REGION domain-containing protein OS	-1.65728	0.587634	-0.836374	0.734129	0.73534	1.43578	1.09266	0.937185	-1.19232	-0.673024	-1.08058	0.187096	-0.158056	-0.799834	0.158056	-3.04083
F1RQH8	Pre-mRNA 3' end processing protein WDR33 isoform X1 OS	-0.733014	0.218414	-0.421411	0.008842	0.236039	0.609826	0.358333	0.582531	-0.629077	-0.640517	-0.837106	-0.008842	0.0205119	-0.25039	0.250976	-2.29128
F1RR77	Uncharacterized protein OS	-0.042449	0.345733	0.321434	0.411957	0.426269	0.631675	0.48214	0.377016	-1.22746	-1.23396	-1.23197	-0.080298	-0.20734	-0.906395	0.042449	-2.91523
A0A287ALL7	WD_REPEATS_REGION domain-containing protein OS	-0.403518	0.144725	-0.197341	-0.0232711	-0.0248491	0.352205	0.18076	0.260634	-0.287252	-0.566278	-1.33343	0.325215	0.0232711	0.344894	0.418711	-2.30632
F1SKR5	WD_REPEATS_REGION domain-containing protein OS	-1.33762	0.504668	-0.618621	-0.0983185	0.41967	0.654616	0.531536	0.750311	-0.826581	-0.775082	-0.939561	0.289352	0.0187555	-0.0187555	0.328099	-2.43563
M3TYU5	WD repeat-containing protein 44 OS	-1.23606	0.159647	-0.432799	0.323679	-0.101488	0.161004	0.101488	0.22596	-1.0837	-1.22185	-1.54998	0.112749	0.237579	-0.362897	0.335742	-2.89427
A0A287BMA8	WD_REPEATS_REGION domain-containing protein OS	-1.22839	0.695367	-0.951284	-0.243326	0.770541	1.3395	0.700948	1.05221	-0.951284	-0.498237	-1.43321	0.340922	-0.563647	0.243326	1.11208	-2.27146
F2Z5V5	WD_REPEATS_REGION domain-containing protein OS	-0.717249	0.178953	-0.67971	0.233754	0.0131089	0.89865	0.0744458	0.556731	-0.748001	-0.0131089	-0.727427	-0.0800009	0.655007	-0.709663	0.207281	-2.24018
F1RGE2	WD_REPEATS_REGION domain-containing protein OS	-0.245971	1.16907	0.169065	0.301147	0.636117	0.643698	0.465559	1.05337	-1.05341	-1.04563	-1.28644	0.000492498	-0.117051	-0.904711	-0.000492498	-3.17705
F1RKU4	WD repeat-containing protein 61 isoform a OS	-0.69534	0.152657	-0.441156	0.121438	0.218768	0.489508	0.38322	1.14381	-0.438939	-0.076368	-0.355	0.000817001	-0.000817001	-0.154275	0.489508	-2.00409
A0A287B3W0	WD_REPEATS_REGION domain-containing protein OS	0.0114151	0.16357	0.0068664	-0.0068664	-0.028492	0.417722	0.241787	0.117898	-0.722526	-0.717499	-0.758213	-0.044139	0.0605266	-0.196667	0.314755	-2.76597
I3LJ45	WD repeat-containing protein 73 OS	-0.201623	0.210008	-0.15311	-0.0362414	0.0448718	0.368519	0.0362414	0.850996	-0.591921	0.117581	-0.203325	-0.0762336	0.550237	-0.839431	0.281128	-1.98118
A0A287ARD7	Uncharacterized protein OS	-1.43897	0.84409	-1.34205	-0.413045	0.440648	0.71195	0.335009	1.21549	-0.939286	0.0184865	-0.387586	-0.0184865	0.978252	-0.515029	0.550099	-2.2705
F1S8D4	WD_REPEATS_REGION domain-containing protein OS	-0.522398	-0.027855	-0.064006	0.174696	0.0799876	0.252921	0.0709235	0.954183	-0.399728	-0.223981	-0.429432	0.027855	0.604466	-0.362415	0.495778	-2.13041
A0A287A9V3	Uncharacterized protein OS	-1.92837	0.119836	-1.36985	-0.50512	0.0256395	0.254344	-0.0245515	0.294541	-0.615065	-0.0601215	-0.704099	0.365306	0.784923	0.0245515	0.335353	-1.41756
F2Z5U3	WD_REPEATS_REGION domain-containing protein OS	-1.3289	0.535447	-0.801233	0.195914	0.461326	0.793203	0.496544	1.31051	-0.726234	-0.976871	-1.09772	-0.0343565	-0.0631265	0.0343565	0.683379	-1.78987
F1SNI1	WD repeat-containing protein 91 OS	-0.220688	0.811885	-0.003823	0.368057	0.542841	0.883385	0.266361	0.568048	-1.01541	-1.07342	-1.66506	-0.027998	0.003823	-0.829446	0.201122	-2.77897
A0A287BN83	Uncharacterized protein OS	-1.48641	0.0178075	-1.05167	-0.675822	-0.0133855	0.113214	0.0133855	0.169726	-0.311024	-0.373661	-0.630764	0.632043	0.697708	0.975893	0.705303	-1.96091
F1RR17	Nt_Gln_amidase domain-containing protein OS	-1.41381	0.358686	-0.52102	0.0694275	0.401721	0.510577	0.491293	0.83834	-0.74823	-1.15206	-1.0415	0.131057	-0.0224049	-0.00933567	0.00933567	-0.975052
I3LQ86	WAP domain-containing protein OS	-2.8304	0.820095	-2.34102	-0.59715	0.59715	1.27006	0.912099	1.46986	-0.68222	-1.66666	-1.78938	1.05318	-1.06324	1.24312	0.739451	-1.6421
Q8MI69	WAP four-disulfide core domain protein 2 OS	-1.71473	0.747055	-2.42601	-1.64722	0.0513115	0.218976	-0.543852	1.12073	-1.52101	1.41233	0.106135	-0.0513115	3.40614	-0.343551	1.12798	-0.524792
A0A287BFZ3	Wolframin ER transmembrane glycoprotein OS	0.159598	0.0553657	0.538216	0.513295	-0.0553657	0.198182	-0.157799	0.361292	-1.17707	-1.17707	-1.41008	-0.433067	0.245005	-0.143943	0.615597	-1.69821
I3L5A6	WAS/WASL-interacting protein family member 1 OS	-0.732099	0.50349	-1.06958	-0.537698	0.417371	0.712169	0.60716	1.11527	-0.720894	-0.082069	-0.221187	0.352549	0.082069	-0.605631	0.720413	-1.09106
F1RXC5	WAS/WASL-interacting protein family member 2 OS	-0.818248	0.296648	-1.407	-0.859106	0.381304	0.430872	0.30938	0.824298	-1.30468	-0.232446	-0.152503	0.216577	0.152503	-1.58404	0.20795	-2.5212
F1SIG6	Uncharacterized protein OS	-0.680676	0.639476	-0.518974	-0.0312875	0.564295	1.06159	0.750858	1.19861	-0.301488	-0.419614	-0.200742	0.672186	-0.215627	0.0312875	0.549278	-2.13056
D7RA31	WD repeat domain phosphoinositide-interacting 2 OS	-0.488353	0.0675348	-0.781609	-0.0675348	-0.0675348	0.434872	0.115441	0.661542	-0.807651	-1.09453	-1.27896	0.0959073	0.44373	0.091687	0.761458	-2.87489
A0A287AZ33	Uncharacterized protein OS	-1.83402	0.0234565	-0.91003	-0.548576	-0.0234565	0.213164	0.105379	0.10881	-0.626691	-0.515765	-0.557424	0.222295	0.698784	0.178978	0.674996	-2.25364
I3LTF7	Uncharacterized protein OS	-0.502249	0.364062	-0.526459	-0.0331268	0.200707	0.63902	0.198023	0.748548	-0.856735	-0.666184	-0.925311	0.0331268	0.287854	-0.130975	0.241684	-2.40315
Q6R2V0	Serine/threonine-protein kinase WNK1 OS	-1.30576	0.380645	-0.813979	-0.250293	0.0304937	0.427779	0.244525	0.581121	-0.740344	-1.10457	-1.43847	0.0399631	0.0413107	-0.0304937	0.325296	-2.62255
A0A286ZMH4	Protein kinase domain-containing protein OS	-0.788732	0.360866	-0.0711305	0.274004	-0.0231965	0.342687	0.288006	0.484288	-0.320583	-0.627142	-0.69312	0.054806	0.0231965	-0.166843	0.306881	-2.64638
F1ST42	Telomerase Cajal body protein 1 isoform X3 OS	-0.672831	0.260054	0.188024	0.401243	0.289419	0.780081	0.595657	0.919069	-1.12948	-1.20844	-1.42899	-0.048062	-0.223506	-0.906511	0.048062	-3.10496
F1RWX5	ATPase WRNIP1 isoform 1 OS	-1.58186	0.390495	-0.962513	-0.0884315	0.279063	0.739032	0.493928	0.55614	-0.897203	-0.607813	-0.834203	0.299738	0.0884315	-0.333713	0.454967	-2.50346
A0A286ZUC3	WD repeat and SOCS box-containing protein 1 isoform 1 OS	0.73661	0.0320968	0.50993	0.699315	0.255287	0.699315	0.255287	0.320716	-0.279751	-0.0320968	-0.585318	-0.168142	-0.238772	-0.824576	-0.147452	-2.53071
F1SB61	Pre-mRNA-splicing regulator WTAP isoform X1 OS	-0.694689	0.689176	-0.777467	-0.282335	0.434747	0.690203	0.554649	1.02745	-0.877407	-0.404208	-0.859257	0.282335	0.534201	-0.844307	0.664301	-2.30672
A0A287AUF5	Uncharacterized protein OS	-0.428273	0.344316	-0.432733	-0.183161	0.37526	0.599291	0.2584	0.794119	-0.745756	-0.262312	-0.341858	0.183161	0.554932	-0.539305	0.431549	-1.86123
A0A287AF85	Uncharacterized protein OS	-0.045405	0.640685	-0.70776	-0.071367	0.045405	0.562047	0.455689	0.522921	-0.477079	-0.414027	-0.474602	0.619976	1.23816	-0.090202	0.960098	-2.56392
A0A287AZS4	Uncharacterized protein OS	-1.56185	0.0305305	-0.853423	0.0006295	0.164668	0.500906	0.149987	0.173628	-0.659925	-0.690086	-1.34798	-0.0006295	0.00565651	-0.949874	0.168035	-2.91384
A0A286ZL23	Uncharacterized protein OS	-0.711947	0.516229	-0.465489	-0.124452	0.185616	0.505365	0.184254	0.683626	-0.49791	-0.709414	-1.26804	0.124452	0.52163	-0.200674	0.457696	-2.29438
F1RXD3	E3 ubiquitin-protein ligase OS	-1.64767	0.207223	-1.40482	-0.560037	0.074369	0.288207	0.011353	0.207036	-0.159144	-0.839744	-0.962824	0.408896	-0.011353	0.390335	0.31361	-1.1136
I3LG84	E3 ubiquitin-protein ligase OS	-0.419757	0.335693	0.0588747	0.27483	-0.191951	0.395171	0.206375	0.107103	-0.612402	-0.634261	-0.942488	-0.0588747	0.133216	-0.106969	0.271307	-2.16307
F1SJP0	WW domain-containing protein OS	-0.692803	0.233196	-0.0956793	0.201514	0.156465	0.502844	0.318601	0.511814	-0.578383	-0.744084	-0.690515	0.0686842	-0.0686842	-0.3249	0.102066	-2.69739
F1SCH5	Uncharacterized protein OS	-0.89398	0.516489	0.021412	0.840065	0.412531	0.601849	0.271479	0.211635	-1.05436	-0.98033	-1.40513	-0.021412	-0.162665	-0.63539	0.131462	-2.89197
A0A286ZMP3	BZIP domain-containing protein OS	-0.723461	-0.0633496	-0.138499	0.0747206	0.556502	0.563581	0.311802	0.33799	-0.860227	-0.748293	-0.871094	0.0775494	0.0633496	-0.128685	0.167918	-2.5873
A1YPR8	X-linked inhibitor of apoptosis OS	-0.551466	0.298719	-0.527583	0.038596	0.0283797	0.502252	0.0872148	0.531483	-0.105029	-0.0283797	-0.429771	-0.07325	0.177157	-0.472657	0.154521	-2.48098
A0A287AHZ3	Xin actin-binding repeat-containing protein 2 isoform X1 OS	-1.4104	0.250625	-0.765426	-0.250625	0.329911	0.560402	0.392603	0.504339	-0.957186	-0.555776	-1.10226	0.259973	0.263078	-0.541376	0.355157	-2.63413
F1SSH0	XPA_C domain-containing protein OS	-0.227641	0.291602	-0.322373	-0.151117	0.360437	0.511568	0.0856536	0.650396	-0.358797	-0.109144	-0.031959	0.031959	0.477541	-0.658357	0.19858	-2.5236
F1SPI2	DNA repair protein complementing XP-C cells isoform 5 OS	-0.724622	0.30199	-0.528783	-0.0779037	-0.0061917	0.486766	0.388492	0.602413	-0.204177	-0.0155497	-0.628159	0.252171	0.0061917	0.0061917	0.227262	-1.91581
K9IVF7	X-prolyl aminopeptidase (Aminopeptidase P) 1, soluble OS	-0.429037	0.353135	-0.46192	-0.0211289	0.0936413	0.383533	0.314821	0.777888	-0.691259	-0.631586	-0.622263	0.0211289	0.295275	-0.231827	0.19995	-1.94652
Q95333	Xaa-Pro aminopeptidase 2 OS	-1.21226	0.393719	-0.652197	-0.258855	0.129988	0.224228	0.503032	0.800039	-0.659393	-0.513172	-1.17397	0.138312	0.297903	-0.129988	0.588535	-1.38042
A0A286ZP46	Putative Xaa-Pro aminopeptidase 3 isoform X1 OS	-0.513991	0.037263	-0.0778923	0.017828	0.222974	0.165259	0.228621	0.341321	-0.953756	-0.807905	-0.595455	-0.017828	0.404545	-0.310309	0.280645	-2.08768
A0A287BHC9	Importin N-terminal domain-containing protein OS	-0.524774	0.205852	-0.101851	-0.13675	0.0642375	0.33614	0.332116	0.628567	-0.628138	-0.630754	-0.597112	-0.0642375	0.40927	0.401609	0.68435	-2.02242
F1RRJ4	Importin N-terminal domain-containing protein OS	-0.594355	0.497028	-0.349458	0.0396193	0.0776642	0.441999	0.149497	0.42734	-0.419071	-0.537948	-0.801868	-0.0396193	0.754472	-0.30736	0.503493	-1.43546
A0A286ZUU8	Importin N-terminal domain-containing protein OS	0.135803	0.219926	0.201985	0.608347	0.0380655	0.58892	-0.0380655	0.279592	-1.40134	-1.2778	-1.34856	-0.112082	-0.328762	-0.981128	0.18561	-3.34164
F1RMW4	Uncharacterized protein OS	-0.43882	0.343106	-0.272359	0.0436386	0.113249	0.472354	0.090417	0.444491	-0.638898	-0.360053	-0.802874	-0.0436386	0.489908	-0.196695	0.406868	-2.30226
A0A286ZIV3	Uncharacterized protein OS	0.542286	0.552594	-0.446473	-0.424248	0.149027	0.521445	-0.139931	0.197607	-0.797623	0.0225975	-0.661419	0.509949	0.672589	-0.824051	-0.0225975	-2.42608
F1SRE0	Ku domain-containing protein OS	-0.729759	0.679917	-0.511579	-0.200273	0.411633	0.756433	0.49187	0.924872	-0.980536	-0.873166	-1.11042	0.452308	0.0258225	-0.0258225	0.527017	-2.14569
F1SAU5	5'-3' exoribonuclease OS	0.013625	0.250937	-0.404415	-0.013625	0.0838715	0.491749	0.204394	0.494975	-0.662649	-0.216788	-0.426626	-0.0713098	0.327733	-0.382541	0.205707	-2.00145
F1RRB3	Uncharacterized protein OS	-1.16665	0.394428	-0.472235	0.277846	0.352891	0.663871	0.55172	1.09134	-0.476633	-0.318257	-0.332138	0.0972746	-0.0972746	-0.170206	0.248833	-2.1525
A0A287ADA2	YY1-associated factor 2 isoform 2 OS	-1.72395	0.308118	-1.1521	0.074041	0.131211	0.370389	0.264599	0.519909	-0.770088	-0.717178	-1.15052	0.116909	-0.074041	-0.513078	0.338621	-2.93065
A0A286ZNK4	Uncharacterized protein OS	-1.37091	0.276369	-0.497155	-0.0150757	0.359799	0.652293	0.398056	0.765702	-0.480232	-0.852448	-0.951012	0.225698	0.0150757	-0.10788	0.372664	-2.22987
I3L804	Tyrosine--tRNA ligase OS	-0.53131	0.805778	-0.942963	-0.022846	0.24227	0.748349	0.286169	1.00457	-1.00863	-0.060837	-0.750323	0.022846	1.21224	-0.491233	0.575151	-1.00863
I3LFV4	CSD_1 domain-containing protein OS	-1.91103	0.158856	-0.632169	0.0955861	0.0675981	0.454779	0.257717	0.716613	-0.667574	-0.752939	-1.13431	-0.0169238	0.0169238	-0.128127	0.203633	-2.92168
F1SFU0	CSD_1 domain-containing protein OS	-1.54869	0.738128	-0.218469	0.218469	-0.260452	0.577412	1.06941	1.24872	-0.851172	-0.766372	-1.01193	0.294603	0.223398	-0.287892	0.503571	-2.35707
I3LQF8	CSD_1 domain-containing protein OS	-1.13831	0.316963	-1.27441	0.170214	0.268804	0.908312	0.511847	0.772083	-0.384597	-0.395043	-0.228851	0.155972	-0.201088	-0.155972	0.199672	-2.49938
F1SQ46	CSD_1 domain-containing protein OS	-2.16879	0.99855	-1.86245	-0.401884	0.423911	0.939512	0.852387	1.33097	-1.6581	-1.8562	-1.66355	0.401884	-0.607284	0.636351	1.07505	-1.92658
A0A287ACI7	Uncharacterized protein OS	-0.335087	0.407072	-0.188697	0.214085	-0.0673906	0.499733	0.166825	0.384162	-0.345126	-0.283978	-0.666551	0.0673906	0.50868	-0.137199	0.319534	-1.79552
A0A287BLE3	Protein YIPF OS	-0.605587	0.35643	-0.23848	0.0350854	0.100609	0.44684	0.15928	0.415837	-0.414362	-0.498347	-0.506808	-0.0350854	0.188399	-0.34066	0.306596	-2.18828
Q06AA2	Protein YIPF OS	-1.42919	-0.124243	-0.0731122	0.271556	0.0559462	0.613373	0.312987	0.524873	-0.0559462	-0.539823	-1.20623	0.203205	-0.195934	0.60162	0.251639	-2.47409
F1S7N8	Coiled-coil domain-containing protein 94 OS	-1.2627	0.252799	-0.206768	0.169576	0.114864	0.321236	0.226686	0.386573	-0.649247	-0.797673	-1.09689	-0.114864	0.22888	-0.298592	0.326368	-2.64925
F1SSG1	Uncharacterized protein OS	-0.84331	0.977046	-0.443251	0.132646	0.77957	1.55825	1.24626	1.68973	-1.0027	-1.07315	-1.37594	0.166405	-0.0691075	-0.75148	0.0691075	-2.72375
F1S2T2	YLP motif-containing protein 1 OS	-1.24408	0.361399	-0.657966	-0.0109021	0.229993	0.646889	0.464024	0.734242	-0.859485	-1.0753	-1.26489	0.109861	0.0109021	-0.106259	0.320078	-2.642
A0A287A9J1	ATP-dependent zinc metalloprotease YME1L1 isoform 3 OS	-0.0864589	0.625344	-0.665535	-0.368495	0.170664	0.416438	0.298778	0.858574	-0.769935	-0.258071	-0.350168	0.0864589	0.567608	-0.164368	0.674906	-1.95756
A0A287A202	YrdC domain-containing protein, mitochondrial OS	0.254367	0.172199	-0.237564	-0.0501933	-0.129395	0.156257	-0.039444	0.33683	-0.459079	0.039444	0.0836624	-0.0409748	0.37865	-0.76574	0.198383	-2.55423
A0A287AZ94	YTH domain-containing protein OS	-1.33404	0.386492	-0.833886	-0.0410956	0.299256	0.780824	0.521465	0.838539	-0.634214	-0.702029	-0.894311	0.0410956	0.188482	-0.138658	0.442238	-2.69433
A0A287AYE2	Uncharacterized protein OS	0.561604	0.403258	0.078733	0.485215	0.1013	0.788142	0.281496	0.552274	-1.28629	-0.973769	-1.61961	-0.351488	-0.535287	-1.16195	-0.078733	-3.08273
A0A286ZI96	YTH domain-containing protein OS	-0.258935	0.00681595	-0.251703	0.12958	0.0322186	0.329648	-0.00681595	0.171875	-0.607847	-0.442289	-0.477707	0.0247936	0.0945446	-0.479817	0.0860081	-2.68611
I3L5J9	YTH domain-containing protein OS	-0.847266	0.179299	-0.651751	0.102062	0.0357663	0.656285	0.329169	0.393251	-0.936805	-1.13139	-1.59706	0.007806	-0.007806	-0.266566	0.25261	-2.51364
A0A287B6U9	YTH domain-containing protein OS	-0.755311	0.251872	0.0078215	0.144038	-0.0078215	0.318389	0.211913	0.456411	-1.0499	-0.859828	-1.18563	-0.0932304	0.314964	-0.392208	0.343264	-1.98091
F1SDR7	14_3_3 domain-containing protein OS	-1.19439	0.541293	-0.833957	-0.317889	0.0398327	0.1371	0.20537	0.492449	-1.26991	-1.30402	-1.32138	0.0813811	0.212625	-0.0398327	0.46233	-1.22674
A0A287A2R9	14_3_3 domain-containing protein OS	-2.48234	0.511797	-1.22909	-0.658372	0.0293044	0.368901	0.411493	0.693636	-1.14645	-1.07709	-1.6918	-0.0293044	0.0604184	0.0361256	0.574991	-1.26889
F2Z4Z1	14_3_3 domain-containing protein OS	-2.07107	0.56594	-1.15908	-0.374712	-0.00770745	0.250859	0.314221	0.527568	-1.25282	-1.40779	-1.97428	0.0270914	0.308574	0.00770745	0.512911	-1.66341
F2Z4Y1	14_3_3 domain-containing protein OS	-2.09094	0.385493	-1.27303	-0.1432	0.0859334	0.407861	0.303272	0.383443	-1.09094	-0.973276	-1.45188	0.0501834	0.190504	-0.0501834	0.604662	-2.04051
F1SA98	14_3_3 domain-containing protein OS	-1.98054	1.08675	-1.99298	-0.85888	0.375656	0.431402	0.274219	1.06817	-2.2081	-1.33693	-1.8391	-0.0470612	1.15528	-0.566273	0.734594	0.0470612
F2Z558	14-3-3 protein zeta/delta OS	-1.47234	0.825347	-1.36083	-0.45314	0.189275	0.36657	0.379713	0.877658	-1.62148	-1.47234	-1.70984	0.109764	0.654002	-0.109764	0.642152	-0.442587
K9IVK7	YY1 transcription factor OS	-2.06794	0.344761	-1.23318	-0.0915454	0.342414	0.812486	0.590094	1.07961	-1.0279	-1.48506	-1.54464	0.15446	-0.41387	0.0915454	0.325871	-2.76994
A0A287A6F5	Prostaglandin reductase 3 isoform 1 OS	-0.353957	0.167114	-0.177686	0.0879653	0.143543	0.450858	0.136536	0.597882	-0.420601	-0.342164	-0.132975	-0.0879653	0.300988	-0.326588	0.31471	-2.13976
A0A288CFW7	Uncharacterized protein OS	-0.802315	0.0299945	-0.745626	-0.0909045	0.296118	0.178282	0.281905	0.662114	-0.1545	-0.0299945	-1.02838	0.0407782	-0.149238	0.130046	0.706326	-1.74298
F1RXA0	Uncharacterized protein OS	-1.66049	0.231902	-1.41108	-0.32663	0.0680195	0.428925	0.274058	0.306345	-0.416957	-0.466067	-0.307609	0.212744	0.676508	-0.0680195	0.601386	-2.88208
F1SL18	Uncharacterized protein OS	-2.0219	0.115721	-1.24473	-0.303192	-0.01096	0.256371	0.01096	0.160641	-0.763443	-1.26697	-1.38135	0.282363	0.179604	0.717547	0.887225	-1.31164
I3L6W1	Uncharacterized protein OS	-1.22417	0.303415	-1.04691	-0.0410691	-0.0527747	0.526299	0.152304	0.605698	-0.773186	-0.873413	-1.73969	0.0410691	0.533166	0.170037	0.180073	-2.6525
I3LDR0	Uncharacterized protein OS	-0.468253	0.02981	0.01745	0.426614	-0.01745	0.324405	0.107021	0.162956	-0.608076	-0.48574	-1.07364	-0.220427	0.464541	-0.16303	0.0352697	-2.71859
I3LE33	Zinc finger and BTB domain-containing protein 38 isoform X1 OS	-0.062147	0.293241	-0.006804	0.738282	0.291665	1.28217	0.883443	0.799442	-1.09432	-1.25948	-1.35824	-0.022883	0.006804	-0.878769	0.156436	-3.08669
I3LNU6	Uncharacterized protein OS	-1.67041	0.010311	-1.25134	-0.40335	-0.018169	-0.010311	-0.027722	0.357987	0.181676	0.152627	-0.113344	0.768235	0.554153	0.379902	0.956485	-1.28818
F1S638	Zinc finger and BTB domain-containing protein 41 OS	-0.559381	0.595713	0.103114	-0.039805	0.582404	1.20041	0.716378	0.88305	-1.18839	-1.03485	-1.27371	-0.126125	0.039805	-0.890351	0.16083	-3.13846
A0A287A436	Zinc finger and BTB domain-containing protein 44 isoform X1 OS	-1.50297	0.0581425	-1.23905	-0.531124	0.0035055	0.0975435	-0.0035055	0.0908585	0.150015	-0.105089	-0.93011	0.450469	0.577721	-0.0292855	0.5848	-2.03109
A0A287BI46	Uncharacterized protein OS	-2.16721	0.0303605	-1.40041	0.10655	0.148964	1.37341	0.721865	0.450864	0.526034	-0.0920445	-1.28688	0.29678	-0.741448	-0.0303605	-0.503114	-2.97277
I3L7Q9	Zinc finger and BTB domain-containing protein 7B isoform X1 OS	-0.565874	-0.0201335	0.0495605	0.0261775	0.0464645	0.489888	0.304065	0.159675	-0.82182	-0.891358	-0.841758	-0.0562845	0.0056015	-0.0056015	0.479596	-2.56825
A0A287ASQ7	Protein archease isoform 1 OS	-0.551769	1.19448	-0.974579	-0.37668	0.696161	0.759652	0.686329	1.45766	-1.62945	-0.676239	-0.705059	0.184035	0.687562	-0.184035	1.23213	-0.883909
F1RWM0	Zinc finger C2HC domain-containing protein 1A isoform X3 OS	-1.43942	0.50491	-0.756233	-0.134887	0.513164	1.01629	0.660574	1.16812	-0.247909	-0.652358	-0.639231	0.380239	-0.294485	0.134887	0.434639	-2.68167
A0A287BKY3	Uncharacterized protein OS	-1.77339	0.400835	-1.05983	0.0347605	0.204335	0.735929	0.466667	0.773304	-0.577289	-0.541546	-1.08705	0.202931	-0.0347605	-0.164666	0.505911	-2.38344
F1S6B2	Zinc finger CCCH domain-containing protein 11A isoform X1 OS	-1.12728	0.322258	-0.73794	-0.00902635	0.269567	0.681481	0.468594	0.897158	-0.640916	-0.617646	-0.823209	0.00902635	0.0690559	-0.0788105	0.293087	-2.77607
F1RK00	C3H1-type domain-containing protein OS	-0.479769	0.476003	-0.197038	0.107317	0.280382	0.569318	0.292873	0.876176	-0.807551	-0.608587	-0.684912	-0.107317	0.308951	-0.383211	0.354947	-2.28712
A0A287BD48	Uncharacterized protein OS	-1.25911	0.32467	-0.582369	-0.0326592	0.229109	0.646361	0.428704	0.840428	-0.79516	-0.71499	-0.9529	0.0867843	0.0326592	-0.162892	0.336476	-2.40874
F1SDY8	Uncharacterized protein OS	-1.8021	0.0989565	-0.944735	-0.572854	-0.0448835	0.301569	0.0448835	0.150294	-0.249807	-0.286743	0.0915895	0.173751	0.424271	-0.303203	0.396872	-2.43692
F1RYJ5	Uncharacterized protein OS	-1.3612	0.565416	-0.709839	0.0518738	0.350053	0.651483	0.5373	0.983287	-1.09035	-1.19128	-0.99907	-0.0518738	0.171874	-0.42124	0.602071	-3.18432
M3UZ00	Zinc finger CCCH-type containing 18 OS	-1.28382	0.216184	-0.442516	-0.019605	0.345253	0.527573	0.366812	0.738985	-1.26625	-1.43661	-1.10138	0.019605	0.135192	-0.235144	0.322206	-2.8065
F1SEV6	Zinc finger CCCH domain-containing protein 3 isoform X1 OS	-1.48298	0.365928	-0.65009	0.0491102	0.312617	0.669536	0.46698	0.768395	-0.305787	-0.511959	-1.13828	0.100616	-0.456582	-0.0491102	0.344146	-2.57609
F1RM04	Uncharacterized protein OS	-0.385693	-0.00522985	-0.298574	0.0273916	0.054983	0.421383	0.116923	0.480411	-0.379848	-0.419268	-0.385693	0.00522985	0.104468	-0.304098	0.185539	-2.79618
A0A287AXB3	Uncharacterized protein OS	-0.814907	0.349598	-0.0182077	0.436119	0.220529	0.535942	0.30549	0.526871	-0.227384	-0.460045	-0.79708	0.0965886	-0.203705	-0.187027	0.0182077	-2.38965
F1RL26	Zinc finger CCCH domain-containing protein 7A OS	-0.163348	0.399641	-1.00379	-0.352554	0.181129	0.611675	0.469031	0.485595	-0.449988	0.166136	-0.755213	-0.0130667	0.0130667	-0.180667	0.365444	-2.23753
A0A287AGX7	Zinc finger CCCH domain-containing protein 7B OS	-0.499131	0.360821	-0.4781	0.00074945	-0.00074945	0.620739	0.0949821	0.38742	-0.310729	-0.00525555	-0.620623	0.172837	0.256776	-0.137503	0.216062	-2.23822
A0A287BMH9	Uncharacterized protein OS	-1.97716	0.067421	-1.42191	-0.541604	-0.070334	0.205101	-0.009187	0.21439	-0.508858	0.317176	0.070299	0.009187	0.766129	-0.37158	0.390897	-2.76052
A0A288CG04	Zinc finger CCCH-type antiviral protein 1 isoform 1 OS	0.0492484	0.314265	-0.607559	0.0741575	-0.0492484	0.121462	-0.117374	0.355487	-0.94679	-1.08218	-1.38041	-0.244526	0.20574	0.142688	0.319756	-2.32794
F1SMR6	Uncharacterized protein OS	-0.836044	0.546856	-0.653792	0.000799999	0.396921	0.804953	0.53586	0.777208	-1.19048	-1.11228	-1.33237	-0.000799999	0.235026	-0.134945	0.567521	-1.92744
I3LGS6	Uncharacterized protein OS	-1.36405	0.161001	-1.03183	-0.31852	0.040674	0.205333	0.16698	0.357685	-0.623512	-0.202895	-0.040674	0.340949	0.949704	-0.533792	1.15623	-2.56104
A0A287B1W2	Uncharacterized protein OS	-1.95197	0.0220905	-1.32629	-0.669204	0.0553685	0.368841	-0.0220905	0.312386	-0.0968845	-0.248027	-1.0738	0.47248	0.513703	0.683628	0.57097	-2.38812
A0A287AZU7	CCHC-type domain-containing protein OS	-2.70232	0.28776	-1.71224	-0.165931	0.11768	0.701242	0.549757	0.92083	-0.878129	-1.15743	-1.89779	0.0576777	0.176629	-0.0576777	0.238421	-2.28481
F1REW6	CCHC-type domain-containing protein OS	-0.698142	0.126367	-0.42112	0.0070239	0.075282	0.463402	0.222209	0.456253	-0.56126	-0.662129	-0.664353	-0.0070239	0.0112117	-0.544772	0.0564926	-2.99298
A0A287A570	Uncharacterized protein OS	-1.42855	0.458635	-0.64682	0.125769	0.337466	0.530567	0.261353	0.921213	-0.581017	-0.608852	-0.611196	-0.125769	0.301781	-0.377786	0.460868	-3.13417
A0A287B113	Uncharacterized protein OS	-1.08528	0.304459	-0.400851	0.0600217	0.174834	0.562014	0.629544	0.764664	-0.872472	-1.52927	-1.19784	-0.0600217	0.0857084	-0.312456	0.15475	-3.69919
A0A287AR08	Palmitoyltransferase OS	-1.03712	0.133869	-0.289278	0.0516588	0.206228	0.479854	0.400229	0.620926	-0.781609	-0.749666	-0.946834	-0.0516588	0.430751	-0.0679788	0.394285	-2.48137
F1S5J9	Palmitoyltransferase OS	-0.540728	0.409288	-0.266553	-0.341805	-0.150466	0.665484	0.3754	0.572166	-0.212105	-0.397137	-0.262595	0.150466	0.39808	0.605031	0.905133	-2.05325
A0A287AAT6	Palmitoyltransferase OS	-0.640016	0.86068	0.494696	0.626853	1.01388	1.11556	0.916012	0.835513	-1.32912	-1.13175	-1.59308	-0.0393885	-0.0987005	-0.636046	0.0393885	-3.05114
A0A287BLZ4	Uncharacterized protein OS	-0.132536	0.37577	-0.0615926	0.079431	-0.01393	0.127587	0.069351	0.518747	-1.26656	-1.53215	-1.55926	0.01393	0.479322	-0.166379	0.584809	-2.44288
A0A287A7B6	Zinc finger E-box-binding homeobox 2 isoform 1 OS	-0.237068	0.201179	-0.480808	0.0194768	0.127659	0.617194	0.349659	0.644287	-0.205628	-0.0926782	-0.393591	-0.0194768	0.0602829	-0.453879	0.0774242	-3.02862
A0A286ZZ26	AN1-type zinc finger protein 1 OS	-0.179514	0.486067	-0.490886	-0.059367	0.318753	0.620188	0.0933141	0.957487	-0.959488	-0.410839	-0.500061	0.073351	0.431619	-0.72092	0.059367	-2.90974
F1RIW7	Uncharacterized protein OS	0.588031	-0.420903	-0.199151	0.106161	1.46674	0.677586	0.77468	-0.106161	-0.869175	-0.425391	-0.542367	-0.180068	0.628641	0.267771	0.758945	-1.14449
F1SR87	AN1-type zinc finger protein 2B isoform X1 OS	-0.935433	0.229626	-0.379914	0.030001	0.0902935	0.454801	0.291636	0.712788	-0.442609	-0.687506	-0.622275	0.161002	-0.030001	-0.218276	0.211232	-2.47998
A0A287AQ63	Uncharacterized protein OS	-1.14432	0.600358	-1.5478	-0.256902	0.425085	0.82341	0.390796	1.42704	-0.96626	-0.007874	-0.372205	0.007874	1.08248	-0.372205	0.611854	-1.70436
A4U9C9	Zinc finger protein 216 OS	-0.193973	0.394565	-1.03804	-0.556288	0.357184	0.2871	0.0370871	1.00314	-1.08373	-0.524429	-0.600682	0.006259	0.115732	-0.006259	0.155611	-2.06725
F1RIF4	Uncharacterized protein OS	-1.426	0.534106	-1.5309	-0.5309	0.0310433	0.319557	0.0020919	1.21049	-1.46782	-0.793129	-1.44486	0.0242027	-0.0020919	0.126113	0.229648	-2.1382
F1SH35	Zinc finger C3H1 domain-containing protein OS	-1.20154	0.490851	-0.395729	0.0891106	0.206284	0.548675	0.415443	0.83136	-0.624998	-0.712008	-1.1109	-0.0891106	0.427125	-0.48925	0.574117	-3.02882
A0A286ZMW6	Zinc finger protein 2 homolog OS	-3.80694	0.285302	-2.35677	-0.564364	0.0348404	0.652497	0.474816	0.961437	-1.15578	-1.47287	-1.15902	0.190524	-0.0348404	0.124136	0.493499	-1.86922
D0VE66	Tristetraprolin OS	-1.10319	-0.489975	0.272736	-0.00569115	0.29378	0.315666	0.0365371	-0.0506658	0.00569115	-0.810905	-0.885168	0.129213	-0.117008	0.382676	0.290294	-2.43125
I3LB77	Uncharacterized protein OS	-1.17879	0.200269	-0.769984	-0.173469	0.425001	0.465351	0.165704	0.500171	-0.517696	-0.632237	-1.24793	-0.155875	0.461936	0.155875	1.04233	-2.04322
A0A287A4G1	Uncharacterized protein OS	-0.430146	0.0285095	-0.566584	-0.121942	0.522121	0.232369	0.400196	0.449744	-0.842342	-0.36342	-0.307463	0.153393	-0.0285095	0.134759	0.327583	-1.81422
F1RH10	Zinc finger protein 62 homolog isoform X3 OS	-1.32539	0.907731	-0.22657	0.580066	0.83011	1.28183	1.03374	1.25688	-1.27982	-1.02703	-1.24621	0.154221	-0.154221	-0.435213	0.300507	-2.97704
F6Q2U8	Uncharacterized protein OS	-0.052226	0.296053	-0.171726	0.0810405	0.003206	0.24286	0.154889	0.579613	-0.836497	-1.41717	-1.78587	0.409018	-0.467264	-0.003206	0.376047	-2.72631
A0A287AQ40	E3 ubiquitin-protein ligase ZFP91 isoform 1 OS	-1.78714	0.565699	-0.829425	-0.046019	0.337517	0.829583	0.607898	1.0963	-0.80813	-0.829425	-1.1261	0.046019	0.216756	-0.543335	0.267785	-2.69143
F1RQT4	Uncharacterized protein OS	-0.0382157	0.389326	-0.576076	0.0515535	-0.0796207	0.305215	-0.167892	0.174501	-0.0651537	0.28277	-0.71723	0.0382157	0.905765	-0.179965	0.177207	-1.73239
I3L598	DZF domain-containing protein OS	-1.52372	0.394824	-0.632613	0.00893325	0.144418	0.510127	0.27812	0.816077	-1.07483	-1.06234	-1.7305	-0.0438082	0.539106	-0.00893325	0.516386	-2.25499
I3LL30	Zinc finger X-chromosomal protein OS	-0.0226915	0.763376	-0.43837	0.0226915	0.796416	0.996391	0.869654	1.04027	-0.733007	-0.0815055	-0.0976025	0.600812	-0.339347	-0.339347	0.6996	-2.87492
F1RF24	Zinc finger FYVE domain-containing protein 16 OS	-1.20137	0.216701	-0.557023	0.0985747	-0.0586356	0.347797	0.236973	0.410621	-0.634703	-0.824719	-1.27601	0.0586356	0.244781	-0.576546	0.205314	-2.58048
F1SST2	FYVE-type domain-containing protein OS	-1.6969	0.274219	-0.945932	-0.0488319	0.0488319	0.49629	0.269724	0.65893	-0.917465	-1.26982	-1.67075	0.0722478	-0.284618	0.332484	0.268599	-2.01006
A0A287BE50	Zinc finger FYVE domain-containing protein 21 isoform 2 OS	-0.310005	0.352342	-0.020499	0.342427	0.020499	0.478799	0.391336	0.834059	-0.868816	-0.142254	-0.300264	0.0843587	0.318601	-0.73945	-0.280976	-1.8602
F1S8X4	FYVE-type domain-containing protein OS	-2.33849	0.570284	-2.51906	-0.289818	0.653234	1.36195	0.498198	1.08096	-2.04898	-2.44613	-2.46659	0.464817	-0.484744	0.289818	0.87478	-2.23832
A0A287BIQ9	Zinc finger FYVE domain-containing protein OS	-0.278191	-0.111833	0.224938	0.371779	0.0557984	0.609815	0.203414	0.446971	-0.296113	-0.446114	-0.62482	-0.180081	0.221163	-0.0557984	0.112599	-2.68258
I3LV51	Uncharacterized protein OS	-0.882285	0.548546	-0.858285	-0.191415	0.388543	0.770617	0.547423	0.786876	-0.435833	-0.563383	-0.74121	0.191415	0.45349	-0.42919	0.605733	-2.504
F1RR15	Zinc fingers and homeoboxes protein 1 OS	-0.501654	0.514079	-0.693094	0.154635	0.285065	0.629316	0.408046	0.634123	-0.832043	-0.186491	-0.707618	-0.154635	0.606993	-1.19499	0.208488	-2.96531
I3LS99	Uncharacterized protein OS	-1.05521	0.352669	-0.715676	-0.0199337	0.0692496	0.513474	0.21968	0.478379	-0.96657	-1.05521	-1.56367	0.0199337	0.148287	-0.0928342	0.304502	-2.3349
A0A287BCP2	Zinc fingers and homeoboxes protein 3 isoform X3 OS	-0.431834	0.191741	-0.297047	0.0073758	0.195611	0.570153	0.131071	0.548127	-0.659877	-0.326341	-0.443823	0.0775554	0.0248809	-0.369522	-0.0073758	-2.66689
A0A287A3G7	Zinc finger protein with KRAB and SCAN domains 1 isoform X1 OS	-1.16456	0.542264	-1.19612	-0.115135	0.50241	1.07016	0.59135	0.961544	-1.39333	-0.92837	-0.93131	0.115135	0.274547	-0.828831	0.559162	-2.99464
F1S1S4	Zinc finger protein with KRAB and SCAN domains 8 isoform 1 OS	-0.726943	0.336196	-0.383909	-0.0504538	0.109761	0.563254	0.176231	0.636892	-0.332939	-0.321428	-0.818366	0.176231	0.0504538	-0.102042	0.276848	-2.25971
I3LF90	U1-type domain-containing protein OS	-1.06724	0.291689	-0.603833	0.0908462	0.298975	0.692043	0.460396	0.805532	-1.00909	-1.39151	-1.18427	0.176415	-0.476039	-0.0908462	0.463642	-2.73908
F1RFG8	Zinc finger matrin-type protein 5 OS	-0.412988	0.0764519	-0.510659	0.0105639	0.227166	0.31955	-0.0105639	0.206389	-0.379228	-0.453745	-0.599332	0.129839	0.223293	-0.150959	0.342346	-2.12604
F1S2E4	SP-RING-type domain-containing protein OS	-0.0491321	0.195782	-0.54029	0.0491321	-0.0699361	0.509103	0.222352	0.499359	-0.823112	-0.262812	-0.912786	0.0506156	0.414339	-0.474801	0.146687	-1.92149
A0A287BS89	Uncharacterized protein OS	-1.05361	0.0942895	-0.570525	0.261746	-0.0092145	0.389837	0.206918	0.321957	-0.778331	-0.989478	-1.53195	0.0092145	0.0868725	-0.117863	0.145172	-2.56662
I3LI94	Uncharacterized protein OS	-1.65803	-0.0306691	0.0378008	-0.277385	0.0306691	-0.760689	0.0448972	0.0784822	-0.110413	-0.105691	-0.131058	0.177372	0.068767	0.0977184	0.35574	-2.29699
A0A286ZKB5	Zinc finger MYM-type protein 4 isoform 1 OS	-1.91096	0.0123685	-1.45702	-0.82927	-0.0327725	0.213712	0.0880385	0.12411	-0.0123685	-0.464222	-0.6858	0.356346	0.50738	0.0692985	0.404009	-2.95455
A0A287BDH0	Uncharacterized protein OS	0.0296379	0.356448	-0.240137	0.176282	-0.0296379	0.255519	0.0463517	0.552136	-0.439377	-0.458543	-0.428839	-0.0651029	0.370996	-0.323575	0.582665	-1.44361
F1SBF4	MYND-type domain-containing protein OS	-0.709719	0.194861	-0.509591	0.134426	-0.0578516	0.354612	0.0578516	0.30863	-0.579579	-0.832524	-1.26612	-0.0741033	0.376521	0.108477	0.209583	-2.36808
A0A287A687	WD_REPEATS_REGION domain-containing protein OS	-0.442659	0.424687	-0.144156	0.196881	0.231711	0.663199	0.357132	0.775502	-0.78426	-0.816742	-0.858401	-0.120309	0.120309	-0.319242	0.286257	-3.09022
F1SCQ5	Zinc finger protein 134 OS	-2.01031	0.173598	-0.894737	-0.402424	0.015608	0.338713	0.260306	0.25832	-0.241805	-0.288626	-0.530777	0.616928	-0.015608	0.212105	0.743573	-1.84384
I3LDQ7	Uncharacterized protein OS	-0.65514	0.249755	-0.314466	0.115934	0.170182	0.639378	0.321665	0.46405	-0.623281	-0.735573	-1.21954	0.0623673	-0.051129	-0.371922	0.051129	-2.81818
F1SQ61	Zinc finger protein 148 isoform a OS	-0.391414	0.144769	-0.00795912	0.121075	0.164222	0.44645	0.311063	0.496418	-0.753173	-0.848717	-0.912493	0.00216514	-0.00216514	-0.247385	0.129016	-3.05817
A0A286ZWC4	Uncharacterized protein OS	-0.851143	0.462683	-0.569	0.0127955	0.298117	0.663863	0.487994	0.939629	-0.510866	-0.745465	-0.726815	0.302014	-0.42891	-0.0127955	0.113811	-2.36571
F1RK39	Zinc finger protein 174 isoform a OS	-1.46738	0.54933	-0.844313	-0.215046	0.267499	0.724354	0.397423	0.525044	-0.894103	-0.585093	-1.09974	0.284059	0.254876	-0.372433	0.215046	-2.39009
I3LGY6	LIM zinc-binding domain-containing protein OS	-0.472717	0.219061	-0.0738812	0.072909	0.0426868	0.413796	-0.0426868	0.216485	-0.487343	-0.642383	-0.181889	0.275843	0.235696	-0.178494	0.257163	-2.4277
F1S2C9	LIM zinc-binding domain-containing protein OS	-1.56469	0.249377	-0.984014	-0.218143	0.188453	0.801088	0.266322	0.620848	-0.981155	-1.10643	-1.01878	0.311335	-0.0679929	0.0679929	0.257874	-2.33924
A0A287BGQ5	Uncharacterized protein OS	0.0456015	0.709525	0.270594	-0.0591495	-0.104378	1.21792	0.450249	0.862156	0.0222235	-0.0222235	-0.348062	-0.0222235	-0.267657	-0.599394	0.300052	-3.10621
A0A287BJP6	Uncharacterized protein OS	-1.50413	0.382528	-1.2677	-0.140109	0.366484	0.507605	0.438154	0.811203	-0.736598	-0.854957	-1.00643	0.214065	0.140109	-0.499128	0.310217	-2.51557
A0A287AD24	Uncharacterized protein OS	-1.1274	0.104453	-0.677202	-0.0354774	0.205873	0.581774	0.332031	0.753955	-0.63611	-0.665669	-0.96029	0.0354774	0.105799	-0.113233	0.230769	-2.96029
F1RGZ4	Zinc finger protein 213 OS	-1.07049	0.486769	-0.845817	0.006053	0.314595	0.562639	0.313287	0.417164	-1.01328	-0.957457	-1.1633	0.103319	-0.006053	-0.803027	0.485951	-2.93505
A5GFZ7	Zinc finger protein 217 OS	0.209061	0.868307	-0.887254	0.265808	-0.272418	0.041604	0.497284	0.889601	-0.638371	-0.151494	-0.160584	0.43105	0.22031	-0.554499	-0.041604	-2.52133
A0A287AD89	Uncharacterized protein OS	-0.778904	0.152826	-0.386471	0.0183702	0.211364	0.563727	0.304702	0.491185	-0.642504	-0.536219	-0.823223	0.0432689	0.0405234	-0.207748	-0.0183702	-2.94037
I3LAF2	Zinc finger protein 24 isoform X1 OS	-0.96013	0.325568	-0.285669	0.132077	0.237735	0.502446	0.306507	0.615182	-0.633593	-0.529309	-0.791488	0.0867101	-0.0993661	-0.0867101	0.216193	-2.57719
A0A287AVZ0	Zinc finger protein 248 isoform 1 OS	-1.71909	0.449816	-0.856771	-0.100997	0.2969	0.660045	0.560783	0.608765	-0.692461	-0.961401	-0.937381	0.161617	0.100997	-0.704201	0.294526	-2.50299
A0A287ASD8	Uncharacterized protein OS	-1.387	0.239846	-0.939718	-0.0880395	0.252319	0.516051	0.290027	0.649853	-0.960778	-0.875868	-0.807639	0.194254	0.0880395	-0.622188	0.244611	-2.8038
I3LLH3	Zinc finger protein 276 isoform a OS	-1.06361	-0.0335924	-0.659778	0.174212	-0.0991444	0.508538	0.07767	0.443773	-0.49361	-0.500075	-0.958965	0.0350835	0.207656	0.0335924	0.171503	-2.64538
I3LEU1	Zinc finger protein 280D isoform X3 OS	-0.057335	-0.0645019	-0.0192371	0.189162	0.0192371	0.439688	0.0407699	0.195176	-1.08185	-1.01924	-1.1142	0.198772	-0.261258	0.211882	0.362698	-1.83637
F1S5D4	Uncharacterized protein OS	-0.909523	0.0917905	-0.251961	0.23299	-0.0314744	0.474638	0.265939	0.348466	-0.743398	-0.36994	-0.837758	0.0314744	0.0599365	-0.193201	0.23299	-2.78137
M3UZB1	Zinc finger protein 3 isoform 2 OS	0.263965	-0.0215571	-0.531894	-0.288661	0.213064	0.147846	0.139483	0.0911517	-0.832825	-0.428801	-0.503238	0.0215571	0.0940399	-0.131964	0.143671	-2.76322
I3LI75	Uncharacterized protein OS	-2.23133	0.560238	-1.13822	-0.267854	0.256551	0.694672	0.639389	1.1299	-0.711954	-1.14144	-1.71676	0.26996	-0.041691	0.041691	0.49737	-2.1254
F1RRM3	Zinc finger protein 318 OS	-0.479216	0.32441	-0.0533546	0.192869	0.333097	0.624514	0.303092	0.673222	-0.334619	-0.362402	-0.613464	0.137267	-0.0420775	-0.423803	0.0420775	-3.18183
A0A286ZY36	Zinc finger protein 319 isoform X1 OS	-0.947495	0.35577	-0.944605	-0.349079	0.0626066	0.492313	0.0202786	0.584354	-0.836037	0.0423275	-0.403674	-0.0202786	0.197099	-0.543365	0.393997	-2.82003
A0A287BHC7	Uncharacterized protein OS	-1.21687	0.0137434	-0.474144	0.172698	0.0354386	0.411256	0.182454	0.515279	-0.565084	-0.534795	-0.733734	0.0068963	0.324701	-0.41043	-0.0068963	-2.86073
F1RRF3	Zinc finger protein 330 isoform X1 OS	-1.94317	0.743396	-1.37829	-0.483133	0.364058	0.916416	0.536071	1.73977	-1.37381	-1.2701	-1.39184	0.112263	0.640685	-0.112263	0.696159	-2.22899
A0A286ZYE0	Uncharacterized protein OS	-0.410266	-0.279608	-0.320652	0.113714	-0.0825711	0.473454	0.1297	0.234437	-0.903806	-0.806803	-0.850564	0.0825711	0.263707	0.19573	0.292394	-2.01657
F1S3B9	Zinc finger protein 346 isoform X4 OS	-1.09596	0.557724	-0.57921	-0.066817	0.384049	0.797416	0.412374	0.627425	-0.87053	-0.72048	-1.16481	0.311421	0.066817	-0.4247	0.353238	-2.60571
A0A287AR74	Zinc finger protein 354A isoform 1 OS	-0.772453	0.32184	-1.12673	-0.034904	0.247767	0.744012	0.460705	0.67743	-0.874903	-0.884293	-0.942013	0.40521	-0.497829	0.034904	0.80083	-2.70428
A0A287BQZ2	Uncharacterized protein OS	-1.10356	0.132569	-0.410573	0.0496073	0.293034	0.581159	0.275207	0.629067	-0.0496073	-0.701913	-0.763752	0.106882	-0.127075	-0.0722513	0.0895	-2.74284
A0A287BA07	Zinc finger protein 362 isoform X2 OS	-0.760984	0.513274	-0.23325	0.513274	-0.018622	-0.018622	-0.043997	0.612892	0.051511	0.689674	-0.073554	-0.024022	0.26876	0.018622	0.09201	-2.56984
F1SL43	Uncharacterized protein OS	-0.963641	0.367215	-0.679853	0.138675	0.0948897	0.578881	0.296648	0.658664	-0.76839	-0.0948897	-0.699616	0.193277	-0.101448	-0.459565	0.284124	-2.6034
A0A287ARD9	Zinc finger protein 385A isoform a OS	-1.31147	0.273493	-0.555395	0.488999	0.0762609	0.812307	0.642727	0.7455	-0.068613	-0.002422	-0.686978	0.002422	-0.021963	-0.063542	0.492447	-2.46347
I3LPH9	Uncharacterized protein OS	-2.40124	0.0159863	-1.28956	-0.0751045	0.315876	0.724208	0.220767	0.488177	-0.637786	-0.795327	-1.69702	0.0575423	0.201201	-0.0159863	0.366354	-2.43687
F1RS58	Uncharacterized protein OS	0.0806949	0.0666745	0.301492	0.280994	0.164707	-0.0385077	0.0324587	0.239102	-0.0691393	-0.396107	-0.392229	0.0876544	-0.114743	-0.331554	-0.0324587	-2.86724
A0A287AUE1	Uncharacterized protein OS	-1.90195	-0.0159055	-1.24871	-0.764591	-0.0620135	0.308565	0.0159055	-0.0167065	-0.153717	0.333715	0.155716	0.410361	0.625561	0.377415	0.805583	-6.32164
A0A287AKG5	Uncharacterized protein OS	-0.801741	0.493093	-0.620676	0.419453	0.423046	0.914101	0.494232	0.794362	-0.241216	0.198258	-0.239321	0.25581	-0.198258	-0.327139	-0.233652	-3.01855
A0A287A9Q3	C2H2-type domain-containing protein OS	-1.77975	-0.0145685	-1.29096	-0.329994	0.0145685	0.348409	0.0932105	0.192329	-0.266604	-0.749682	-1.50868	0.892069	0.357697	0.456217	0.56303	-1.99189
F1RMW0	C2H2-type domain-containing protein OS	-2.09753	0.989003	-1.64532	-0.265471	0.472829	0.590666	0.507118	1.52846	-1.00913	-0.187469	-0.947107	0.187469	1.56773	-0.502033	0.673128	-1.40565
A0A287AZI1	Uncharacterized protein OS	-0.260025	0.10877	-0.219761	0.189474	0.0092345	0.33736	-0.122212	0.382742	0.199407	0.0646232	-0.0092345	0.290504	-0.303197	-0.456564	-0.384319	-3.30144
A0A287BSN5	Uncharacterized protein OS	-1.65918	0.00398451	-1.12884	-0.437904	-0.0658905	0.106836	-0.00398451	0.338998	0.0833175	0.0413995	-0.0354695	0.0964775	0.427221	-0.394199	0.1574	-2.14737
A0A286ZP97	Uncharacterized protein OS	-2.09109	-0.040928	-1.46376	-0.710382	-0.171955	0.123118	0.00995	-0.00995	0.383555	0.322743	-0.494527	0.526462	0.922685	0.188201	0.945784	-1.10838
A0A287A564	Uncharacterized protein OS	-1.39865	0.0550145	-1.29509	-0.643961	-0.0315355	0.0315355	0.124203	0.195448	-0.769112	-1.42757	-2.12487	0.850468	0.179013	0.909361	0.525167	-2.20016
F1RFI5	Zinc finger protein 48 isoform 1 OS	-0.618863	0.129205	-0.532736	-0.0470316	0.0470316	0.436808	0.199946	0.356155	-0.568165	-0.515342	-0.660744	0.199946	-0.741582	0.309199	0.414797	-2.41696
F1S2F2	Zinc finger protein 503 OS	-1.80937	0.469906	-1.1221	-0.034839	0.417482	1.17636	0.545134	1.27341	-0.764628	-0.344781	-0.605759	0.034839	0.297346	-0.324345	0.396706	-2.09069
F1SCV0	Zinc finger protein 511 OS	-0.370139	0.516714	-0.62079	-0.0448985	0.520073	0.794248	0.344265	0.866398	-0.52537	0.0448985	-0.333302	-0.138891	0.389042	-0.586671	0.144019	-2.64316
A0A287BQF4	Zinc finger protein 512 isoform X1 OS	0.0180965	0.614923	-0.0915715	-0.137883	0.345214	0.506768	0.516002	0.686182	-0.629115	-0.16714	-0.423173	0.0816615	-0.0180965	-0.29452	0.413505	-2.43647
A0A287AGH3	Uncharacterized protein OS	-0.685771	0.154692	-0.197128	-0.00910895	0.0995179	0.548807	0.246148	0.359715	-0.515846	-0.589847	-1.09781	0.00910895	-0.314212	0.0174404	0.305184	-2.61539
A0A287AKG2	Uridine-cytidine kinase OS	-1.25936	0.508052	-0.333727	0.0412004	0.20905	0.494486	-0.0675931	0.444346	-1.01292	-1.10842	-1.42399	0.035447	0.317334	-0.035447	0.436727	-1.59193
A0A287BIA4	Uncharacterized protein OS	-1.9337	0.421369	-2.18125	0.16184	0.610793	1.19849	0.482087	0.940498	0.466295	0.223533	-0.276733	-0.20093	-0.439321	-0.16184	-0.374913	-2.89239
I3L8G6	Zinc finger protein 524 OS	-1.74185	0.425415	-1.01393	-0.143818	0.339721	0.466086	0.504445	0.545321	-0.978819	-0.827529	-0.942789	0.402848	0.143818	-0.41168	0.446138	-2.9671
A0A287AG64	Uncharacterized protein OS	-2.61535	-1.61067	-0.396308	-0.258256	0.588522	0.978174	0.0603775	0.338241	0.0382157	-0.0991388	0.308922	0.605703	-0.161038	0.0589105	-0.0382157	-2.77361
A0A287B430	Uncharacterized protein OS	-0.83818	0.124768	-0.330354	0.297193	0.219191	0.987865	0.40249	0.616188	-0.256147	0.054004	-0.277813	0.213555	-0.139768	-0.097124	-0.054004	-2.39131
A0A286ZP72	Uncharacterized protein OS	-2.1255	-0.099175	-1.55325	-0.664938	-0.096237	0.119516	-0.058587	0.031351	0.362813	0.252694	0.050915	0.235206	0.224907	-0.031351	0.224907	-3.0208
A0A287BJQ7	C2H2-type domain-containing protein OS	-0.473823	0.212362	-0.363193	0.261406	0.232446	0.492152	0.355981	0.560478	-0.343239	-0.448021	-0.124815	0.376583	-0.164533	-0.230813	0.124815	-3.00554
I3LHA7	RING-type domain-containing protein OS	-0.404132	0.0799565	-0.378136	0.145425	0.110442	0.376752	0.168286	0.411232	-0.556135	-0.436339	-0.545763	-0.0799565	0.0853045	-0.51914	0.0879715	-2.92676
F1RKM6	C2H2-type domain-containing protein OS	-0.414009	0.412936	-0.255019	0.0564765	0.324557	0.71967	0.33531	0.853687	-0.807202	-0.79934	-1.42405	0.0390419	-0.0956871	-0.0390419	0.0535852	-3.1664
A0A287B2S4	Zinc finger protein 609 isoform X1 OS	-0.46137	0.176341	-0.241226	0.0606532	0.190171	0.425199	0.177603	0.567816	-0.821135	-0.707211	-0.623454	-0.0606532	0.0674809	-0.360786	0.107782	-3.28056
F1SN72	Uncharacterized protein OS	-0.924143	0.231291	-0.445639	0.0796684	0.0475934	0.522043	0.158672	0.242668	-0.585519	-0.767567	-1.01336	-0.0475934	0.0985775	-0.445639	0.0656434	-2.96282
F1SRM2	Zinc finger protein 622 OS	-0.607031	0.179374	-0.521386	0.24317	0.135219	0.360622	0.181929	0.410509	-0.926754	-0.805359	-0.762962	-0.135219	0.341318	-0.325366	0.812137	-2.75072
F1RG79	Zinc finger protein 629 OS	-0.826413	0.379082	-0.221511	0.246297	0.33103	0.799086	0.540136	0.845731	-0.310979	-0.458753	-0.615952	0.305081	-0.153369	-0.189802	0.153369	-2.6923
A0A287BIY9	Uncharacterized protein OS	-0.723095	0.113687	-0.255819	-0.0049577	0.0204028	0.528397	0.263987	0.408658	-0.553429	-0.75143	-1.39603	0.0617041	0.0049577	-0.396032	0.247377	-2.7161
A0A287BJ23	Uncharacterized protein OS	0.0167115	0.652869	-0.320637	0.65032	0.614154	1.28337	0.907816	1.30054	-1.03585	-1.0292	-1.59545	-0.0789875	-0.0167115	-0.618889	0.272039	-3.01233
I3LD00	Uncharacterized protein OS	-0.660724	-0.169977	-0.437621	0.372471	0.0420098	0.300196	0.14236	0.125151	0.020454	-0.171748	-0.038117	0.174782	-0.777238	-0.020454	0.173387	-3.02046
A0A287AM52	Uncharacterized protein OS	-1.48953	0.393524	-1.05505	0.029357	0.285663	0.873032	0.532957	0.838149	-0.574427	-0.850637	-1.27897	0.176894	-0.064232	-0.029357	0.304803	-2.31869
A0A287B1U3	Zinc finger protein 660 OS	-0.536062	0.440195	-0.521265	0.073479	0.706376	1.44272	0.572534	1.09525	-1.2452	-1.51148	-1.37221	0.522237	-0.641452	-0.073479	0.279063	-1.2013
I3LJ12	Uncharacterized protein OS	-1.91657	0.533347	-1.13332	-0.131204	0.38499	0.465095	0.490647	0.73236	-1.06581	-0.615755	-0.928475	0.14481	0.131204	-0.678065	0.383315	-2.78577
F1RIR3	Zinc finger protein 668 isoform a OS	0.230453	0.613397	-0.115723	-0.569866	0.295642	0.43904	0.587598	0.615362	-0.399445	-0.470628	-0.578827	0.270917	-0.619854	-0.563182	0.115723	-2.75551
F1S5U0	Zinc finger protein 672 isoform X1 OS	-0.716099	0.253113	0.0081379	0.302064	0.333014	0.685473	0.397503	0.628077	-0.0261958	-0.684761	-0.903185	-0.0022252	-0.574613	-0.0216708	0.0022252	-2.95977
F1SSZ8	Zinc finger protein 687 OS	-0.884251	0.293736	-0.861845	0.233733	0.50292	1.24869	0.025146	0.752462	-0.510573	-0.56987	-1.05732	0.101883	-0.101843	-0.025146	0.380873	-2.09748
A0A287BSM5	Zinc finger protein 688 isoform a OS	-0.961017	0.791117	0.051293	0.357607	0.743852	1.07058	0.872014	1.38462	-1.15258	-1.04253	-1.40678	-0.051293	-0.267911	-0.861667	0.156113	-2.99066
A0A287AL73	Uncharacterized protein OS	-2.2833	-0.247669	-0.627941	-0.129488	0.529205	0.383463	0.129488	0.953199	-0.411449	-0.545606	-1.18906	0.734629	0.204708	0.940902	0.747043	-1.06607
A0A287BJQ8	Zinc finger protein 691 isoform X3 OS	-1.33943	0.194938	-0.828759	-0.0723553	0.134365	0.636865	0.386464	0.482205	-1.01556	-1.31055	-1.52238	0.150614	-0.304208	0.0723553	0.277587	-2.0764
F1RX82	Zinc finger protein 703 OS	-2.82993	0.714396	-1.21245	-0.0208095	0.401685	1.18997	0.727023	1.22155	-1.20844	-1.23677	-1.51047	0.395108	-0.172812	0.0208095	0.850456	-1.78143
I3LMJ2	Zinc finger protein 704 isoform X1 OS	-0.445297	-0.0683939	0.576492	0.281598	0.368615	0.498203	-0.000767801	0.492757	0.823823	0.000767801	0.0799007	-0.0412779	-0.10426	-0.230091	-0.12588	-3.01776
K7GNE6	4F5 domain-containing protein OS	-2.21845	0.849163	-2.0469	-0.562402	0.466211	0.747452	0.708702	1.49427	-1.0599	-0.578678	-0.690457	0.203404	0.0101765	-0.0101765	0.48087	-2.11309
A0A286ZR79	Zinc finger protein 764 isoform 2 OS	-1.37621	0.565854	-0.895671	-0.146743	0.274733	0.378866	0.50737	0.737333	-0.923231	-0.88879	-0.92469	0.37123	0.146743	-0.64676	0.363723	-2.83374
I3LUL2	Uncharacterized protein OS	-0.206546	0.243383	0.411583	0.0893676	0.332366	0.579718	0.173187	0.427601	-0.394909	-0.730991	-0.599968	-0.0573711	-0.331916	-0.312782	0.0573711	-2.98592
A0A287BCD8	Zinc finger protein 784 OS	-1.81548	0.133243	-0.412512	-0.0539882	0.207244	0.488942	0.187955	0.615786	-1.16632	-1.88587	-2.18395	0.130868	-0.682142	0.203858	0.0539882	-2.35313
F1RMK7	Uncharacterized protein OS	-1.80202	0.18475	-0.737667	-0.067168	0.457494	1.065	0.547025	0.838878	-0.45091	-0.700386	-1.21706	0.310613	-0.272524	0.067168	0.329962	-2.63327
A0A286ZK21	Uncharacterized protein OS	-0.067768	0.702026	-0.490459	0.324186	0.44814	0.702026	0.634432	0.821201	-1.22744	-1.1203	-1.40274	0.067768	-0.523956	-0.985126	0.081075	-3.05195
A0A286ZJK5	Uncharacterized protein OS	-0.0478416	0.372544	-0.1971	0.242414	0.108278	0.719147	0.507694	0.545341	-0.331133	-0.382189	-0.351339	0.0478416	-0.68399	-0.689124	0.398187	-3.16277
F1S9Z3	C2H2-type domain-containing protein OS	-1.52323	0.349549	-0.169192	0.421204	0.543618	0.681826	0.830808	1.1319	-0.587257	-0.885139	-1.69548	-0.0983715	0.181838	-0.338437	0.0983715	-1.47309
I3L5Z9	Uncharacterized protein OS	-1.80202	-0.0478905	-1.41029	-0.302948	-0.151828	0.0639905	0.100534	0.112097	-0.17733	0.375571	0.0478905	0.0529675	0.920354	-0.242181	0.39169	-1.32318
A0A286ZI67	HIT-type domain-containing protein OS	-0.88042	0.0844243	-0.577857	0.354513	0.0816842	0.626788	0.188697	0.456393	-0.716444	-1.11803	-1.52678	0.0413555	-0.0945976	-0.0413555	0.131553	-3.31338
F1RQU8	HIT-type domain-containing protein OS	-0.637929	0.523479	-0.425122	-0.0230238	0.187062	0.609496	0.400954	0.613515	-1.06255	-0.642714	-1.04028	0.0230238	0.526679	-0.418952	0.373965	-1.72152
F1S204	HIT-type domain-containing protein OS	-1.91956	0.278173	-1.61671	0.0417483	0.184528	0.613581	0.588809	0.959688	-1.54186	-1.76021	-1.59974	0.148567	-0.127332	-0.0417483	0.748104	-2.54999
A0A286ZKA9	Box C/D snoRNA protein 1 isoform 1 OS	-2.34133	0.581652	-1.644	0.0073165	-0.0073165	0.601952	0.445659	0.818071	-1.27222	-1.95351	-2.70775	0.203762	0.132738	-0.424585	0.435858	-3.1759
A0A287BNQ4	DNA-directed RNA polymerase subunit OS	-1.57014	0.2318	-0.753797	0.265187	0.111087	0.713431	0.473365	0.890442	-0.612823	-0.86808	-0.926112	0.148628	-0.111087	-0.309207	0.290887	-3.01492
A0A287B6X8	Zinc and ring finger 1 OS	-1.5894	0.665746	-0.721462	-0.242272	0.549433	0.676922	0.631953	0.730543	-0.799612	-0.603642	-0.695912	0.405641	0.179712	-0.179712	0.415843	-2.70431
A0A287B011	RING-type domain-containing protein OS	-1.7069	0.00502182	-0.551624	0.0707055	0.236983	0.482666	0.25513	0.643779	-0.233908	-0.202199	-0.679067	-0.00502182	0.298941	-0.551624	0.0720711	-2.63383
F1SJT9	Uncharacterized protein OS	-0.27537	0.584413	-0.731658	-0.233383	0.301177	0.576924	0.310238	0.776925	-0.873952	-0.31662	-0.294866	0.233383	0.521156	-0.585245	0.451491	-2.5973
Q19QU3	Zinc finger Ran-binding domain-containing protein 2 OS	-1.35429	0.41521	-0.892558	0.0873935	0.41521	0.488777	0.32852	1.08195	-1.16112	-0.627483	-0.769327	-0.0873935	1.1667	-0.399276	0.537335	-2.29641
F1SV80	Zinc finger and SCAN domain-containing protein 20 OS	-1.07365	0.265104	-1.30088	-0.193583	0.193583	0.300688	0.288537	0.453219	-6.03497	-6.03497	-2.26943	0.633212	-0.222466	0.749016	1.29416	-2.32347
A0A287AUV9	Uncharacterized protein OS	0.146336	0.282554	-0.114502	0.388551	0.166601	0.3819	-0.305268	0.421356	0.026929	-0.211756	-0.547838	0.651143	-0.116385	-0.752141	-0.026929	-3.32254
I3LGU4	SWIM-type domain-containing protein OS	-1.75326	0.019087	-1.15571	-0.354012	-0.019087	0.146548	0.226912	0.28138	-0.083989	-0.152851	-0.509935	0.498254	0.857797	0.074115	0.87047	-2.58581
F1RL98	Uncharacterized protein OS	-1.81719	0.416548	-0.732725	-0.138983	0.390164	0.604019	0.47857	0.832697	-0.466735	-1.04444	-0.971305	0.204923	0.138983	-0.293775	0.452096	-2.52281
F1SM67	Centromere/kinetochore protein zw10 homolog OS	-1.31196	0.156657	-1.40455	-0.103563	0.345246	0.981615	0.350182	0.71699	-0.793495	-0.745311	-1.42972	0.103563	0.525163	-0.169151	0.567108	-2.00414
A0A287ANV2	Zinc finger protein ZXDC isoform 1 OS	-1.31088	0.483908	-0.79459	-0.33435	0.33435	0.6114	0.468679	0.828045	-0.73664	-0.57383	-1.00402	0.373031	0.356413	-0.36283	0.345792	-2.38084
F1S6I1	Protein zyg-11 homolog B OS	-1.81314	0.248998	-1.17466	-0.360693	0.2249	0.322901	0.22937	0.577103	-0.94844	-0.2249	-0.236853	0.795195	0.773909	-0.56419	1.46414	-3.40199
F1SRV9	Zyxin OS	-0.964835	0.187314	-0.592339	-0.0118499	0.149086	0.54293	0.302291	0.681449	-0.271304	-0.44593	-0.528986	0.0764911	0.0118499	-0.082239	0.242196	-2.17954
F1S9R4	ZZ-type zinc finger-containing protein 3 isoform X1 OS	-0.993023	0.118955	-0.394868	0.0406601	0.0803385	0.644914	0.336835	0.484879	-0.644085	-1.01016	-1.28822	0.0964426	-0.198709	-0.0406601	0.265033	-2.7433
I3LPY1	SH2 domain-containing protein OS	-0.927274	0.33042	-0.133275	0.334065	0.305884	0.76599	0.299684	0.660596	-0.336504	-0.8289	-1.20904	-0.0344111	0.0344111	-0.0596941	0.0814277	-2.63354
F1SSA6	Myosin motor domain-containing protein OS	-1.04058	0.486466	-0.724451	-0.306192	0.374051	0.689941	0.518441	0.784562	-1.05999	-1.18938	-1.35131	0.306192	0.449196	-0.742631	0.638692	-1.98697
A0A287BQU9	Uncharacterized protein OS	-0.0029625	0.916669	-0.660994	-0.383455	0.519308	0.881724	0.406125	0.827112	-1.02088	-0.330343	-0.401603	0.0029625	1.33745	-0.0656545	1.30184	-1.44127
A0A287ACN0	Uncharacterized protein OS	-1.15709	0.167361	-0.462509	0.0226384	0.109362	0.472516	0.356527	0.670901	-0.591243	-0.742059	-0.918524	0.117231	-0.0184425	-0.275741	0.0184425	-2.42013
A0A286ZWN6	Uncharacterized protein OS	-0.106883	0.119358	-0.823238	-1.06797	0.598179	0.106883	0.369619	-0.168375	0.251529	-0.111042	-0.45764	0.278795	-0.170543	1.08615	1.24829	-1.32375
F1RN91	Myosin motor domain-containing protein OS	-0.899564	0.88625	-1.02944	-0.296663	0.408929	0.597872	0.53446	0.916412	-1.19936	-1.01902	-1.27584	0.296663	0.860155	-0.874304	1.00839	-2.12301
F1S6M7	Tubulin beta chain OS	-0.210822	0.270043	-0.703921	-0.412376	-0.0354169	0.037525	0.126013	0.316132	-0.573165	0.0199718	-0.0199718	0.113336	0.292709	-1.16532	0.179292	-2.88285
A0A287AT83	Eukaryotic translation initiation factor 4B isoform 2 OS	-1.71986	0.134691	-0.67561	0.058141	0.193637	0.690142	0.326682	0.558855	-0.408377	-1.01252	-1.16517	0.182292	-0.286026	-0.058141	0.269457	-2.7827
F1STC5	Ig-like domain-containing protein OS	-0.579337	0.092778	-0.153437	-1.94758	0.408724	-1.38669	0.463615	-0.092778	1.42758	0.621953	-1.01567	-0.742837	2.4496	1.20404	2.02661	-2.10985

### Sheet: Supplementary Table 6
T: Accession	T: Description	-Log Student's T-test p-value RIC_CONTROL	Student's T-test Difference RIC_CONTROL	Non-RIC 1	RIC 1	Non-RIC 2	RIC 2	Non-RIC 3	RIC 3	Non-RIC 4	RIC 4	Non-RIC 5	RIC 5	Non-RIC 6	RIC 6	Non-RIC 7	RIC 7	Non-RIC 8	RIC 8
P12067	Lysozyme C-1 OS	0.488349	-0.55511	0.77664	0.07747	0.261631	0.612042	-0.240749	0.362619	-0.496803	0.277524	-0.691204	-1.3277	2.45763	0.203826	-0.07747	-0.832935	-0.793155	-2.6172
F1STC2	Ig-like domain-containing protein OS	1.12874	-0.634353	0.0184975	0.212968	-0.875898	-0.809548	0.754731	-0.119371	-0.180947	-0.298873	0.233566	0.283053	0.149345	-0.0184975	0.663083	-0.511815	1.52529	-1.52507
A0A287BDV3	Ig-like domain-containing protein OS	0.434115	-0.52736	-0.045483	0.448722	-1.61702	-1.15968	1.21787	-0.007466	0.099182	0.007466	1.39509	1.97508	-0.465022	-0.605621	0.251185	-0.745681	0.939998	-2.3559
A0A286ZQJ2	Cytochrome c domain-containing protein OS	0.308379	-0.511425	-1.62062	0.000380501	-1.46218	-0.650502	-0.366899	0.0983709	-0.0458005	-0.000380501	2.93849	-0.0729865	2.72507	2.054	0.848062	0.247233	0.69706	-2.05433
A0A287BAG6	Ig-like domain-containing protein OS	0.64382	-0.559099	-0.351927	-1.21443	-0.820697	-0.798327	0.13682	0.435344	-0.033727	-1.30613	1.36913	0.891585	0.452766	0.467346	-0.297134	0.033727	0.398472	-2.12821
A0A287B2X8	Ig-like domain-containing protein OS	1.1086	-0.752678	0.932573	-0.105395	-0.481216	-0.370739	0.15443	0.346674	0.48085	-0.046962	1.11452	-0.380017	-0.49627	-0.028607	0.113697	0.028607	1.07772	-2.56868
A0A287A8V0	Ig-like domain-containing protein OS	1.55757	-0.778471	0.815557	-0.0356205	-0.438607	-1.26504	1.35824	0.0260985	0.379894	-0.624411	0.0658245	-0.190813	-0.59033	0.183766	0.64006	-0.0260985	1.43195	-0.63306
A0A286ZV86	Ig-like domain-containing protein OS	0.99748	-0.655594	0.612469	0.344919	-0.148065	-0.850101	0.593561	0.00478649	-0.00478649	-0.715101	-0.702591	-1.03389	-0.454168	0.331288	0.125538	0.0331315	1.86251	-1.47531
A0A287B541	Ig-like domain-containing protein OS	0.909057	-1.59877	-1.82954	-1.67481	-1.66265	-1.13961	3.39928	2.77849	2.29663	-0.485995	1.96021	1.08098	2.16961	-0.319055	0.319055	-1.69948	0.764469	-3.9136
A0A287ASW4	Ig-like domain-containing protein OS	1.19495	-1.23436	-0.40929	0.29248	-0.81855	-1.45342	0.953758	-0.58958	-0.29248	-0.773111	3.01292	1.0438	0.388092	0.36287	0.789312	-0.39632	2.69494	-2.04287
A0A287AX82	Ig-like domain-containing protein OS	1.52985	-1.49481	-0.650885	-0.205745	-0.466235	-1.298	2.29975	0.840322	1.7825	-0.622205	1.29299	1.21725	0.075615	-0.075615	1.38488	-0.842705	3.39718	-1.85601
A0A286ZLN6	Ig-like domain-containing protein OS	0.902632	-0.934276	-1.09582	-0.230657	-1.34208	-0.952266	1.48396	0.827847	0.608377	-0.753606	1.24726	0.640707	0.161661	-0.161661	0.232315	-0.803486	2.12546	-2.61994
A0A287AXC8	Ig-like domain-containing protein OS	0.767188	-0.73805	-1.4171	-0.95873	-0.062698	-0.88388	1.42338	0.058238	0.551778	-0.57825	0.019764	-0.019764	-0.258952	0.302164	0.219702	0.965691	2.2305	-2.08349
A0A287ANU5	Ig-like domain-containing protein OS	0.856791	-0.871181	0.810395	-0.944629	0.935661	-2.9199	-1.43648	-2.10656	0.0119825	-0.279974	0.0027765	0.685919	0.693949	0.00830749	-0.142879	1.0275	-0.0027765	-1.56749
A0A287AVG9	Ig-like domain-containing protein OS	1.26816	-1.60467	-0.816047	-1.14882	-0.726997	-1.1625	2.58831	1.237	1.12748	-0.893747	2.31123	2.32599	1.34364	-0.536887	0.536887	-1.27683	1.53265	-3.48443
A0A286ZIG0	Ig-like domain-containing protein OS	0.70321	-0.761035	-2.56942	-0.442313	0.413393	-0.319102	1.00793	0.240102	0.320154	-0.459792	1.85579	-0.0281415	0.907847	-0.278192	-0.328703	0.0281415	2.70111	-0.520892
A0A286ZJ38	Ig-like domain-containing protein OS	0.432536	-0.524994	-1.81398	-1.29013	0.290199	-0.89254	0.084462	-0.341915	-1.0325	0.135272	0.603131	0.782018	-0.003782	-0.89605	0.003782	0.944102	2.04239	-2.46701
A0A287BJ64	MHC_I-like_Ag-recog domain-containing protein OS	0.660036	-0.55656	0.305048	0.252939	-0.110451	-0.946692	0.686854	0.497692	0.255804	-0.0794245	0.0794245	-0.814582	-1.01412	-0.344265	-0.436074	0.598197	1.55465	-2.29521
A0A287BPE2	Macrophage colony-stimulating factor 1 OS	0.578928	-0.516728	0.478656	0.490562	-0.794778	-0.761447	0.289422	0.288286	0.0582946	0.124742	-0.663638	-0.306945	-0.474296	-0.0582946	0.124742	-1.22678	0.688755	-2.9768
I3LVJ2	Homeodomain-interacting protein kinase 4 OS	0.386955	-0.803766	-1.2213	0.415553	-0.703341	-0.001827	0.471177	0.649859	0.535572	0.787576	-2.03275	-0.583131	-0.502641	0.001827	2.60464	-0.595011	2.17671	-5.77691
A0A287A9D3	TLDc domain-containing protein OS	0.642397	-0.524263	0.687859	0.021299	-0.276349	-0.365007	0.278361	-0.021299	0.174545	-0.166026	0.213166	0.297744	-0.963238	0.0687047	-0.068498	-0.440077	0.552411	-2.99119
I3LN86	Uncharacterized protein OS	0.480406	-0.50777	-0.063794	0.063794	0.342571	0.325068	0.525553	0.582432	0.330091	0.458335	-0.185736	-0.593029	-0.393566	-0.169696	-0.192923	-0.406039	0.251531	-3.7093
A0A287A6J4	C-type lectin domain-containing protein OS	1.03209	-0.710657	1.65663	0.126618	-0.556363	-0.928337	0.538794	0.059738	-0.349039	0.282863	0.856049	0.257721	-0.659651	-0.512446	-0.059738	-0.548516	1.49643	-1.49978
A0A287AS51	Uncharacterized protein OS	0.584309	-0.525042	0.643044	0.686939	-0.188	0.00378265	0.505928	0.716705	-0.336751	-0.251426	0.21926	-0.120651	0.0527426	-0.340578	0.111344	-0.722159	-0.00378265	-3.16916
F1S7K2	LRRCT domain-containing protein OS	0.964615	-0.689894	0.23099	-0.126387	-0.843744	-1.0326	0.805645	0.0649115	0.253228	-0.349079	0.799046	0.250467	-0.340728	-0.259769	-0.0649115	0.30737	0.966554	-2.56798
F1SDQ7	Uncharacterized protein OS	0.326419	-0.63839	-0.0690155	0.403224	-1.26771	-1.00257	0.460368	0.97086	-0.228183	-0.215922	-0.0131395	0.0131395	0.175523	0.843866	0.0809645	-0.162002	0.455265	-6.36364
A0A287ADG4	M-phase phosphoprotein 8 OS	0.416475	-0.524054	-0.222932	0.170864	0.0669775	0.17199	0.0164815	0.217407	0.182083	0.365479	-1.19219	-1.38732	-0.8168	-0.429383	0.241199	-0.723831	-0.0164815	-4.3193
M9TM62	Antimicrobial peptide NK-lysin OS	0.611131	-0.629425	0.170482	-0.040085	-0.21776	-0.746839	0.188184	-0.169368	0.955328	2.34019	-0.717239	-0.21001	0.740192	0.040085	1.07222	-0.444479	1.19306	-2.42043
I3LFR6	Nucleolar protein 12 OS	0.440756	-0.51813	-0.257692	0.284478	0.18108	0.285651	0.198628	0.465188	0.448521	0.435894	-0.537923	-0.896643	-0.33674	-0.259403	-0.142742	-0.66818	0.142742	-4.09615
A0A287AEM6	Nucleoporin_C domain-containing protein OS	0.468366	-0.857545	0.0531215	0.79555	0.0531215	-0.349093	0.163138	0.0434275	-0.0888975	0.527696	-1.60958	-0.0434275	-0.171151	-0.171151	0.624061	-2.02631	0.180931	-6.43231
F1RFA3	RNA-binding protein with serine-rich domain 1 isoform a OS	0.561168	-0.528733	0.0368259	0.134188	0.014435	0.0234331	0.30872	0.240905	-0.014435	0.785886	-0.990088	-1.2689	-0.0190468	-0.464687	0.773495	-0.575803	-0.141083	-3.13607
F1RPX3	Uncharacterized protein OS	0.564776	-0.714673	0.598992	-1.09556	0.743026	-1.38865	0.260518	-0.760039	-0.700759	-0.0423065	0.392445	2.04002	0.0423065	1.04322	-0.756859	-1.01735	0.378047	-3.53901
A0A287A355	TC1 domain-containing protein OS	0.674813	-0.554237	0.200348	-0.3468	0.932295	-0.377265	0.734825	0.206231	0.265183	0.191479	-0.595266	-0.296025	0.0837655	0.851085	-0.0837655	-0.552422	-0.267211	-2.84
A0A287AA87	BZIP domain-containing protein OS	0.608142	-0.570214	-0.806635	0.0358232	0.699956	-0.414792	0.205748	-0.00497725	0.274375	0.485131	-0.0751527	-0.846993	-0.494691	-0.490689	0.00497725	0.242274	0.311518	-3.44739
K7GT14	Transmembrane protein 74 OS	0.491863	-0.525681	-0.638979	-0.010347	0.480428	0.455089	1.30893	0.251217	1.18147	-0.125089	-0.996559	-0.789649	-1.1033	0.010347	0.131004	-0.479839	0.096242	-3.05794
A5GFX6	Tubulin beta chain OS	0.627913	-0.538609	0.028145	-0.488533	0.183273	-0.646991	0.222399	-0.028145	0.682561	-0.326822	-0.215878	-0.531283	-1.01292	0.144754	1.05639	1.67612	1.33899	-1.82501
F1S9Q7	tRNA wybutosine-synthesizing protein 3 homolog OS	0.57361	-0.770194	4.12419	0.556848	0.0800185	-0.968284	-0.0317125	0.16262	-0.402414	0.0317125	-0.511414	-0.540134	-1.20318	0.357371	0.327853	-0.393855	0.509768	-2.47473
F1STC5	Ig-like domain-containing protein OS	1.12109	-1.17358	-0.579337	0.092778	-0.153437	-1.94758	0.408724	-1.38669	0.463615	-0.092778	1.42758	0.621953	-1.01567	-0.742837	2.4496	1.20404	2.02661	-2.10985
I3L8P8	Uncharacterized protein OS	0.491507	0.752288	-3.55942	0.200979	-1.82246	-0.130464	0.346359	0.792047	0.616934	0.923927	-1.45162	-2.37301	-2.84249	0.0731104	-0.0731104	0.3878	0.115274	-2.52663
A0A286ZRB3	Histone domain-containing protein OS	0.731951	0.570922	-2.00963	-0.191196	-0.511004	0.40054	0.0432689	0.603005	0.441619	-0.0141226	0.143574	0.0141226	-1.20827	0.376693	-1.47543	0.478364	-0.0567821	-1.73269
P16225	Sodium/potassium ATPase inhibitor SPAI-2 OS	1.03444	1.06222	-2.73279	-0.0370955	-2.36475	-1.20227	1.07809	1.45484	0.140001	1.89918	-1.12742	0.0370955	-0.531687	0.796663	-0.547868	-0.693255	0.19775	0.353952
F1RMT5	Uncharacterized protein OS	0.722512	0.616599	-1.56145	0.821681	-1.7188	-1.08291	0.0154785	0.311709	0.416748	0.762403	-1.39366	-0.643061	-1.64561	0.278513	0.138993	-0.0154785	0.875959	-0.372414
A0A287B626	Ig-like domain-containing protein OS	0.382243	0.505568	-0.654494	2.48181	-1.04396	-0.368194	0.484604	0.470153	0.839699	0.409173	-0.682924	-1.37978	-1.59926	0.368194	-0.643984	1.58786	1.72942	-1.09557
A0A286ZQI6	Uncharacterized protein OS	0.544534	0.782637	-1.66375	0.0512975	-1.51129	-0.228478	0.0964265	0.529438	0.268389	0.337745	-3.71004	-2.38811	-2.22652	-0.445336	0.474653	-0.0512975	1.24846	1.43216
A0A287ACS9	Guanine nucleotide-binding protein subunit gamma OS	0.763195	0.823909	-2.81126	0.754861	-1.9938	-0.759	0.446596	0.801039	0.435426	1.41472	-1.23024	-0.557118	-1.81718	0.193171	0.439159	-0.193171	0.669518	-0.925009
F1RQ23	Ig-like domain-containing protein OS	0.218897	0.553077	-0.321775	2.76916	-0.098615	1.71005	1.71659	2.35159	2.50082	2.77417	-2.07132	-2.16442	-3.03569	-1.45072	-1.11712	-1.77852	2.31239	0.098615
A0A286ZLN4	Ferritin OS	0.449969	0.78115	-2.86446	1.10922	-2.01514	-0.947269	0.354948	0.420025	0.633474	1.53352	-2.56416	-2.63358	-2.96315	0.309434	-0.297494	0.297494	1.24803	-2.30759
I3LQ36	RRM domain-containing protein OS	0.743834	0.70065	-1.28531	0.819849	-1.74865	-0.0648325	0.659079	0.991383	0.882629	1.29742	-0.694432	-0.59726	-0.365422	0.95415	-1.01783	0.54976	0.0648325	-1.85038
A0A287BLH9	Ig-like domain-containing protein OS	0.545231	0.705814	-1.48773	0.897925	-2.64491	-1.38881	1.0879	0.409824	0.191797	0.996035	-1.50647	-0.631996	-2.73043	-0.087896	0.087896	0.494713	1.16096	-0.884269
A0A287B3S0	Ig-like domain-containing protein OS	0.794706	0.79656	0.176792	1.30393	-0.53869	0.0518135	-0.257995	0.0022935	0.222722	-0.0371715	-1.58267	-1.5025	-0.381031	1.60772	-1.6822	2.16712	1.26151	-0.0022935
A0A287BS79	FH2 domain-containing protein OS	0.585583	0.52108	-2.13632	0.740731	-1.51389	-0.611662	-0.0223078	0.333425	0.116922	0.498391	-0.952406	-1.09885	-1.69309	0.033601	0.488167	0.0223078	0.501445	-0.960786
A0A287B1Y4	Ig-like domain-containing protein OS	0.979358	0.957249	-1.65178	0.233604	-1.03828	-0.233604	0.347118	0.390374	0.317996	0.310878	-0.977627	-0.270408	-1.79978	2.50117	-1.36627	1.04636	1.33248	-1.15652
A0A287A6V5	Uncharacterized protein OS	0.604286	0.867913	-2.43181	1.27732	-2.35164	-0.995043	0.130646	0.384346	0.28596	1.77541	-2.02971	-1.77319	-2.18605	-0.130646	0.98676	-0.308432	1.61008	0.727769
A0A287AWF8	Uncharacterized protein OS	0.538364	0.659682	-1.76848	0.136771	-1.31956	-0.67685	-0.060785	0.060785	-0.165252	0.096145	-1.16134	0.71134	-0.680977	2.87313	0.58698	0.696233	1.53091	-1.65861
F1RS49	ATP-binding cassette sub-family E member 1 OS	0.766039	0.607815	-1.90745	0.0869924	-1.54611	-0.639797	0.0828085	1.04245	0.354429	1.04675	-0.952536	-0.913008	-1.09692	0.0229253	-0.0229253	0.355586	0.174782	-1.0533
A0A287BCD1	RPN13_C domain-containing protein OS	0.470828	0.607055	-2.6171	0.860432	-1.6629	-0.358666	0.109307	0.653843	0.812887	1.02113	-1.0591	-1.4924	-1.50625	0.41019	-0.109307	0.707829	0.722749	-2.25564
A0A287B5F1	Kynurenine formamidase OS	0.818375	0.518374	-1.64936	-0.00168701	-1.25855	-0.439624	-0.054843	0.388242	0.145806	0.345908	-0.5337	-0.522708	-1.07652	0.493624	0.233294	0.598024	0.910353	0.00168701
A0A287AC08	Uncharacterized protein OS	0.413285	0.646211	-2.23513	1.08487	-1.97048	0.23745	0.756378	1.90381	1.08487	1.7081	-1.30099	-0.743209	-1.22972	-0.015841	0.015841	-0.670989	0.146052	-3.06768
A0A287APF1	Uncharacterized protein OS	0.482861	0.548569	-2.17791	0.449012	-1.12988	-0.172289	0.267791	0.870119	0.405796	0.966744	-0.877182	-1.28714	-2.02141	0.456292	-0.235399	0.172289	1.14326	-1.69141
I3L7P3	Uncharacterized protein OS	0.800632	1.03376	-2.88824	0.537435	-1.76113	-0.463744	0.841111	1.47054	0.808299	1.4248	-1.35919	-1.44501	-2.68771	0.664731	-0.657736	0.685073	0.463744	-1.84462
F1SQX9	Apolipoprotein D OS	0.820499	0.683432	-1.78399	0.536827	-2.12279	-0.238703	0.189209	0.668315	0.406915	-0.025371	-0.873365	-0.731814	-1.20649	-0.007307	0.007307	1.00083	1.15462	0.036098
F1RTM6	Androgen receptor OS	0.447606	0.632676	-1.96601	1.33777	-1.34975	-0.046515	0.751851	2.16707	1.07262	1.74317	-0.973929	-0.870069	-1.0851	0.232932	0.046515	-0.135816	0.345936	-2.525
A0A287BHC4	Rho-GAP domain-containing protein OS	0.677282	1.52644	-6.5624	0.486364	-1.83448	-0.884323	0.371885	0.946192	0.298071	0.538793	-1.68957	-2.5356	-6.5624	0.0419728	-0.0419728	0.464405	0.23072	-2.6364
A0A287BH96	Rho GTPase-activating protein 45 isoform 1 OS	0.775237	0.724087	-2.04093	1.17501	-1.9193	-0.121623	0.0730076	0.403857	0.770239	1.66771	-0.68468	-0.0730076	-1.13048	-0.214615	0.616755	0.120064	0.766427	-0.713666
A0A287B0I3	Uncharacterized protein OS	0.584187	0.504161	-1.16935	0.523518	-1.11015	0.158609	-0.145006	0.34862	0.586378	0.528183	-0.240966	-1.09932	-1.50837	0.145006	-0.389225	1.45963	0.62282	-1.38483
A0A287BA40	DH domain-containing protein OS	0.417358	0.856684	-6.73476	-0.0981328	-2.12595	-1.04267	0.477618	0.578126	0.546941	1.31455	0.320525	-0.311851	-1.1771	0.257331	0.0981328	-0.134845	0.235636	-2.068
F1SUE4	Asporin isoform 1 preproprotein OS	0.525741	0.526355	-0.36746	1.32223	-0.616635	0.0375935	0.400998	1.34669	0.820046	1.27121	-1.41294	-1.05551	-1.37244	-0.0375935	-0.203072	0.719418	0.950484	-1.19422
Q29307	ATPase inhibitor, mitochondrial OS	0.501706	0.623269	-2.44617	0.267309	-1.50562	-0.267309	0.40531	1.08245	0.982804	1.22784	-0.757494	-1.63243	-1.53391	0.508318	-0.97295	0.437235	0.33926	-2.12603
A0A286ZYM6	Uncharacterized protein OS	0.643045	0.626894	-2.30608	0.307258	-1.18773	-0.349713	0.0944036	0.42452	0.423393	0.685488	-1.02509	-1.21905	-2.13698	-0.0944036	0.453508	0.919248	0.748023	-0.594754
A0A287BCM8	SCA7 domain-containing protein OS	0.473138	0.659745	-3.42914	0.633594	-1.87115	-0.58784	0.42219	1.36441	0.767255	1.47132	-0.610383	-0.665967	-0.978481	-0.0171137	0.0171137	0.134287	0.452957	-2.28437
A0A287BRR9	Uncharacterized protein OS	0.34232	0.518345	-2.76453	0.327074	-0.947128	-0.458842	0.445189	0.449544	0.725746	1.15241	-1.54503	-2.1235	-3.05404	-0.0341442	0.0341442	0.227877	0.481797	-2.01751
A0A287ALA0	Uncharacterized protein OS	0.444701	0.807565	-3.39181	0.881576	-1.21718	-0.418575	1.52705	1.55964	0.530558	0.900107	-2.45691	-1.98742	-2.06988	1.37326	-0.697907	0.418575	1.26388	-2.77883
F1S2A8	B-cell receptor-associated protein 31 isoform b OS	0.545239	0.711187	-2.37029	0.973248	-1.02496	-0.332238	0.585949	1.03107	1.07171	1.12418	-1.72317	-1.83768	-2.31685	0.332238	-0.428149	0.431866	1.06753	-1.17142
A0A287AMG7	Uncharacterized protein OS	0.354116	0.615785	-2.54388	-0.389218	-1.19487	1.0271	1.45802	3.10936	1.33851	0.963082	1.54805	0.00520849	-0.200838	0.992175	-1.28084	-0.00520849	-0.846949	-2.49902
F1RN71	Uncharacterized protein OS	0.609651	0.58275	-2.65581	0.250497	-1.32858	-0.155908	0.0561643	0.525875	0.151552	0.672307	-1.03299	-1.25299	-1.78053	0.0669307	0.207357	-0.0561643	0.209788	-1.56159
F1SI55	Basic leucine zipper and W2 domain-containing protein 1 OS	0.452366	0.65472	-2.42025	0.564547	-1.98901	-0.961658	0.166266	1.17013	0.93025	1.47292	-1.59834	-1.72483	-2.22877	-0.147549	0.147549	0.575091	1.33774	-1.36546
A0A287A1Z7	Uncharacterized protein OS	0.445783	0.503959	-0.683342	0.822031	-1.03071	0.74803	0.738935	1.07245	1.07967	0.798148	-1.63525	0.054234	-1.1651	0.113494	-0.29686	-0.054234	-0.062161	-2.5773
A0A287BKX0	Uncharacterized protein OS	0.403842	0.597416	-1.63278	1.43429	-1.28905	-0.146311	1.24899	1.75149	1.36171	1.8432	-1.27755	-1.37832	-1.49328	1.01195	-0.023614	0.023614	1.11912	-1.74704
F1S788	MACPF domain-containing protein OS	0.497694	0.597286	-2.60635	-0.014487	-2.08144	-0.914719	0.148151	0.551994	0.138893	0.527372	-0.575546	-0.895569	-1.19002	0.371422	0.014487	1.65137	1.34348	-1.30744
A0A287BCW0	T-cell surface antigen CD2 isoform 2 OS	0.643848	0.54005	-1.45261	0.471442	-1.55314	0.373123	0.110611	0.143102	0.317271	0.951986	-0.621668	-0.438804	-1.87383	-0.119626	-0.0152045	0.0152045	0.797264	-1.36733
Q29026	Cell cycle exit and neuronal differentiation protein 1 OS	0.669573	1.43528	-5.33036	2.09842	-2.25997	-0.65228	1.49492	1.18692	2.06625	3.06967	-2.42347	-2.02293	-2.17655	1.20414	-0.18061	0.18061	2.13643	-0.25568
A0A287ALW3	Centrosomal protein of 85 kDa isoform X1 OS	0.319127	0.553438	-2.7696	1.11631	-2.38083	-1.31423	-0.12634	0.942234	1.1353	0.82893	-1.05663	-1.26099	-1.8857	0.12634	0.954665	1.43139	1.83872	-1.73289
K7GQR1	Uncharacterized protein OS	0.590048	0.518204	-1.70137	0.63296	-1.86612	-0.817495	0.20483	0.342081	-0.0471705	0.79348	-0.673105	0.586959	-1.00974	-0.0438765	0.419288	0.0438765	1.12806	-0.937666
I3LM39	Cyclic GMP-AMP synthase OS	0.315353	0.503217	-2.66955	1.54244	-0.959492	-0.0898285	0.973046	1.5237	1.4426	1.70473	-0.960612	-0.491043	-0.947523	0.37106	0.0898285	-0.327513	0.566522	-2.67299
F1RL20	CHCH domain-containing protein OS	0.887616	0.502645	-0.867846	0.17364	-1.26653	-0.19014	-0.0047715	0.827895	0.0376865	1.09317	-0.690525	0.279647	0.165153	0.452336	0.0047715	-0.0902415	-0.0667275	-1.21393
F1RI74	Zinc finger protein 605 isoform 2 OS	0.600759	0.696377	-1.38539	0.285464	-0.627305	-0.151704	0.151704	0.435739	0.232965	0.393783	-0.394865	-1.53056	-2.04137	1.48915	-1.25436	2.02937	1.51903	-1.17981
Q5XLD3	Creatine kinase M-type OS	0.623779	0.597067	-1.07837	0.503056	-1.75644	-1.0026	0.512478	0.765894	-0.34565	0.316643	-1.243	1.65647	-0.859007	0.301777	0.08368	-0.08368	0.547271	-1.82006
A0A287ABJ5	C-type lectin domain-containing protein OS	0.360894	0.554451	-2.40179	0.929583	-1.38088	-0.480233	1.51489	1.72899	0.778625	1.30188	-0.52541	-1.3299	-2.23304	0.200616	-0.200616	0.567611	1.2127	-1.71846
I3L781	Fibrillar collagen NC1 domain-containing protein OS	0.854084	0.737816	-1.66231	0.666421	-1.35637	-0.40544	0.15314	0.546224	1.22706	1.25815	-1.5903	-0.859828	-1.34721	0.368599	-0.15314	0.64936	0.714238	-0.335843
A0A286ZWS8	Uncharacterized protein OS	0.481075	0.716645	-2.08259	0.846051	-0.285708	-0.262249	-0.0689575	-0.298907	1.03359	1.3106	-2.65845	-1.71395	-2.19655	0.0689575	1.2366	1.12242	1.6991	1.33729
F1RLL9	Collagen IV NC1 domain-containing protein OS	1.26937	0.573171	-1.37843	0.0149973	-0.629045	0.038552	-0.300636	-0.0225945	0.421102	0.0859521	-1.02717	-0.0363709	-1.27319	-0.0149973	0.24247	0.118091	0.276299	0.733139
A0A287AUX1	Collagen IV NC1 domain-containing protein OS	1.06318	0.74213	-2.45139	0.297478	-1.14837	-0.384664	0.275725	0.368109	0.359619	0.570847	-0.824363	-0.14491	-1.65752	-0.179844	0.318908	-0.212024	0.14491	0.639584
A0A287B163	Uncharacterized protein OS	0.452364	0.747464	-3.16105	0.672081	-1.18934	-0.481233	0.145383	0.246522	0.98296	0.59746	-2.62839	-3.67763	-2.2551	-0.145383	-0.148851	0.559713	0.894754	0.848543
A0A287A0A6	Collagen type VI alpha 6 chain OS	0.416203	0.561604	0.051015	2.61808	-1.3189	-0.051015	0.132793	0.566613	0.47933	0.704769	-1.28742	-0.095754	-2.39514	0.307879	-0.219014	-1.00976	1.10835	-1.99697
A0A286ZRI0	COP9 signalosome subunit 7B OS	0.530207	0.994572	-6.01803	0.961546	-0.615436	0.606956	0.606956	1.28941	0.635898	1.33159	-0.997866	-0.797736	-1.45536	0.09759	-0.09759	-0.481006	0.098112	-2.89508
F1SQ12	Uncharacterized protein OS	0.434392	0.524013	-2.91396	0.932822	-1.61207	-0.425433	0.668923	1.08136	0.666846	1.20175	-0.695131	-0.172033	-0.377484	0.172033	0.788387	-0.377484	0.294143	-1.40126
K7GSW9	Uncharacterized protein OS	1.10679	0.927053	-1.9989	0.557249	-1.74712	-0.165581	0.441512	0.813685	0.735924	1.30951	-1.05182	-1.07741	-1.87032	0.165581	-0.411901	0.844675	0.288382	-0.645529
A0A287B1U0	Fibronectin type-III domain-containing protein OS	0.606466	0.782588	-2.42263	1.32153	-2.14417	-0.788863	0.359234	0.521621	0.816943	1.40388	-1.40874	-1.33681	-2.11379	0.165429	-0.165429	0.420184	1.42601	-1.09884
F1SAS4	Cystatin domain-containing protein OS	0.522206	0.530902	-2.34909	0.603307	-1.44591	0.0925693	0.0299473	0.504091	0.583457	0.780185	-0.840085	-1.01062	-1.7412	-0.0299473	0.0484943	-0.255122	0.330923	-1.82072
I3LCF8	Peptidase S1 domain-containing protein OS	0.80959	0.59937	-2.66622	0.0165855	-1.02609	-0.41342	-0.0139555	0.195533	0.0732705	0.264651	-0.643207	-0.874624	-1.79867	0.0845955	0.0139555	0.211692	0.272375	-0.478598
Q5S1S3	C-X-C motif chemokine OS	0.415117	0.552474	-2.78547	0.272049	-2.23919	-0.488955	0.792798	0.506377	1.12599	1.50169	-1.09033	-0.274909	-0.774065	0.0365315	-0.0365315	0.488732	1.14188	-1.48663
F1SGL8	DDB1-and CUL4-associated factor 11 isoform 1 OS	0.419991	0.879501	-6.01873	1.14518	-0.881218	0.75738	1.0698	1.33442	1.3014	1.36584	-0.923387	-0.683287	-1.1945	0.248425	-0.248425	-0.598658	0.364379	-3.06398
A0A286ZZW2	WD_REPEATS_REGION domain-containing protein OS	0.848851	1.80185	-6.32149	1.09721	-6.32149	-0.277094	0.676256	1.06222	0.254429	1.73651	-1.74255	-1.28586	-1.78543	-0.062216	1.06567	0.062216	0.900582	-1.1922
F1RIE2	CPSF_A domain-containing protein OS	0.599436	0.712465	-2.2636	0.640652	-1.50318	-0.443917	0.32398	0.957939	0.80095	1.05595	-1.46189	-1.72946	-2.0928	0.337036	-0.32398	0.687278	0.913307	-1.41298
Q6R953	Beta-defensin 1 OS	0.358253	0.595398	-2.71596	1.48306	-2.24203	-1.01799	1.20264	1.09483	0.542055	2.26741	-0.79226	-0.56306	-0.78744	0.248129	0.231741	-0.231741	0.245864	-2.83284
A0A287AJ91	DnaJ homolog subfamily A member 3, mitochondrial isoform 1 OS	0.453512	0.610954	-2.95771	0.098004	-1.80684	0.103458	0.408961	1.09663	0.57521	0.906919	-0.313395	-1.18484	-1.94639	0.260624	-0.186502	0.0884089	-0.0884089	-2.79665
F1RGR6	Dolichol-phosphate mannosyltransferase subunit 3 OS	0.339817	0.527067	-1.94684	1.41257	-1.71095	-0.211771	0.960055	1.83659	1.70233	1.90524	-0.80697	-0.717489	-1.17627	0.268638	0.211771	-0.49227	0.270138	-2.28171
A0A286ZVB7	Dermatopontin OS	1.07603	0.743649	-1.60737	1.00321	-0.436925	0.35574	0.179019	0.72299	0.469269	0.750753	-1.4432	-0.869467	-1.69454	0.410143	-0.0508853	-0.181217	0.0508853	-0.77671
F1S1C7	Dual specificity protein phosphatase 12 OS	0.645865	0.689187	-1.98854	0.794219	-1.42533	-0.378276	0.409104	0.945965	0.571684	1.0965	-1.29218	-1.40947	-2.09863	0.198951	-0.198951	0.362543	0.690459	-1.42932
I3L9Q7	EAF domain-containing protein OS	0.473151	0.604261	-2.18637	0.480601	-1.66765	0.199323	0.388147	1.16915	0.589933	1.30917	-1.403	-1.42738	-1.62003	0.0746362	-0.0746362	-0.160595	0.164395	-2.62003
A0A287ABD2	Uncharacterized protein OS	0.368173	0.629996	-2.75454	0.718492	-1.90488	-0.0657045	1.17028	1.74995	1.17817	2.44513	-1.04708	-0.656685	-1.35614	0.0657045	0.168831	-0.587806	0.274595	-2.89988
A0A287A5Y2	Peptidase_M28 domain-containing protein OS	0.613762	0.747397	-2.92894	0.719511	-1.84825	-0.527526	0.39427	0.934759	0.663457	1.04449	-1.4317	-1.65636	-2.09806	-0.083777	0.455458	0.083777	0.74274	-0.586722
F1SJ31	Uncharacterized protein OS	0.398938	0.550645	-2.65208	0.37453	-2.05017	-0.837439	0.336361	0.964089	0.576873	0.9979	-1.35701	-1.67789	-1.92745	0.162563	-0.140582	0.140582	0.778222	-2.15501
F1SPG5	Fibulin-2 isoform a OS	0.552503	0.59937	-2.00724	0.756	-1.65333	-0.618325	0.212831	0.427865	0.137295	1.16555	-1.28067	-1.50436	-1.93778	-0.128669	1.00082	0.0836347	0.831191	-0.0836347
F1SN67	Fibrillin-1 OS	0.645437	0.515169	-1.1394	0.285336	-1.13123	-0.306513	0.055802	0.234056	0.297498	1.27384	-1.01763	-0.055802	-0.64464	-0.069404	1.53559	-0.446549	0.171004	1.33338
A0A0B4J2K0	Uncharacterized protein OS	0.553841	0.514338	-1.18812	0.217678	-1.20576	-0.211783	0.211783	0.753972	0.336466	0.462585	-0.349362	-1.00392	-1.30103	0.687744	-0.326414	1.6743	1.34238	-0.945932
P14477	Fibrinogen beta chain (Fragment) OS	0.584234	0.823372	-1.82311	1.63551	-1.81417	0.115103	0.670936	1.65735	1.00206	1.45885	-1.59178	-1.76171	-1.63832	-0.115103	-0.499388	0.878023	2.16508	-0.809729
K7GSI9	Uncharacterized protein OS	0.742188	0.645755	-0.802967	0.866146	-0.802967	-0.281477	-0.290557	0.012416	-0.387927	1.86137	-0.468097	1.00253	-0.242767	-0.012416	2.4365	0.241825	0.368405	1.28526
A0A287AH53	Uncharacterized protein OS	0.459781	0.552087	-1.0169	1.16027	-2.19776	-0.932263	0.49811	0.711761	-0.279062	1.92587	-1.09296	0.535741	-0.321497	-0.151572	2.02287	-0.732952	0.638937	0.151572
K7GM30	Agenet-like domain-containing protein OS	0.358621	0.50563	-2.04573	0.719302	-1.7238	0.609079	0.618593	1.39564	1.03465	1.28134	-0.944711	-0.996181	-1.25021	0.137384	-0.137384	-0.485751	0.283331	-2.78104
I3LHT6	FERM domain-containing protein OS	0.850492	0.832837	-2.06868	1.04238	-1.82999	-0.0402851	0.266471	0.670702	0.567675	1.0063	-1.22135	-1.76009	-2.15576	0.124534	-0.302432	0.0402851	0.673411	-0.491785
F1SPE5	Uncharacterized protein OS	0.573651	0.588819	-2.28784	0.61905	-0.749672	-0.38095	0.14199	0.437181	0.574368	0.982529	-1.05452	-1.57096	-1.98444	0.251648	-0.14199	0.627212	0.488488	-1.26878
F1S4D8	GB1/RHD3-type G domain-containing protein OS	0.640898	0.743221	-1.65638	1.58121	-2.11276	-0.351671	0.753298	1.56623	0.610724	1.36787	-0.995989	-0.800929	-1.38928	0.473601	0.168336	-0.168336	1.34438	-0.999869
F1SEQ3	Growth hormone-inducible transmembrane protein OS	0.547406	0.659961	-1.54829	1.02836	-1.40627	-0.190334	0.542746	0.871921	1.02372	1.28179	-1.39629	-1.96148	-1.76884	0.190334	-0.439204	1.12511	1.07844	-0.980002
I3LPL7	Uncharacterized protein OS	0.656147	0.729552	-3.17972	-0.40442	-2.2363	-0.3851	-0.50164	0.273649	-0.2134	-0.133306	0.352505	0.291771	-0.163165	0.74336	1.01223	1.37912	0.991441	0.133306
F1RYE7	G-protein coupled receptor-associated sorting protein 2 Gprasp2 OS	0.402666	0.506971	-1.31207	0.743479	-0.921084	-0.255565	0.621854	1.25154	0.991457	1.63377	-1.29233	-1.62607	-1.65099	0.331308	-0.640972	0.255565	0.561312	-1.92108
F2Z4Z2	Transcription initiation factor IIA subunit 2 OS	0.810389	0.653165	-2.25949	0.49847	-1.45611	-0.0818856	0.266476	0.709835	0.535919	0.644617	-1.07424	-0.795029	-1.35631	0.339272	0.107498	-0.0803533	0.0803533	-1.16552
F1RZK8	Histone deacetylase OS	0.525296	0.566346	-2.70999	-0.304399	-1.44068	-0.130415	0.0694165	1.15983	0.185376	0.933011	0.175211	-0.347714	-1.17988	0.0709835	-0.0583975	0.455148	0.0583975	-2.20622
F1RQK7	Uncharacterized protein OS	0.628695	1.40156	-6.24636	1.58653	-2.37846	-0.462379	1.03812	1.13302	0.843224	1.92657	-2.85404	-2.99843	-2.56828	0.462379	-0.843773	0.625238	1.11646	-2.95357
A0A287AJX7	Uncharacterized protein OS	0.691304	0.622911	-1.56846	0.982285	-1.26013	-0.301675	0.610204	1.1989	0.675902	1.57556	-1.1464	-0.32291	-1.04099	0.253312	0.871369	-0.253312	0.633663	-0.373705
A0A286ZP67	Heterogeneous nuclear ribonucleoprotein U OS	0.580393	0.800111	-1.67251	0.399944	-1.08781	-0.400556	0.316317	0.598476	0.489228	0.432413	-0.636027	-2.38907	-3.57463	0.629466	-1.58172	1.26371	1.56432	-0.316317
E1U314	Homeobox A5 OS	0.78428	0.711639	-2.40698	0.726978	-1.06875	0.0687519	-0.179913	0.395682	0.345475	0.771117	-0.384614	-0.849605	-2.36657	-0.0687519	0.0775669	0.425908	0.366008	-1.39474
Q5XLD2	Myosin regulatory light chain 2 OS	0.44704	0.554203	-1.85133	0.31291	-1.00973	0.738943	0.525708	1.10492	-0.00973001	0.475697	-1.08654	-1.20798	-1.75862	0.00973001	-0.930044	0.722954	1.69591	-2.14794
A0A287B3S8	Uncharacterized protein OS	0.651049	0.637519	-2.28867	0.510367	-1.19634	-0.423277	0.361141	1.17978	0.366416	0.88952	-0.927482	-1.02081	-1.6927	-0.039873	0.039873	0.552629	1.0216	-0.864342
F1SCY0	Uncharacterized protein OS	0.550767	0.519004	-1.3699	0.069801	-1.10758	-0.282881	0.024004	0.15706	0.110815	0.196504	-1.18	-1.0978	-2.17113	0.485765	-0.024004	1.05	1.36584	-0.778395
A0A286ZWL7	Uncharacterized protein OS	0.48933	0.522274	-2.00114	0.834579	-1.76862	-0.367417	0.103341	0.486821	0.504016	1.20638	-0.607288	-0.213331	-1.05721	-0.103341	0.139002	0.486821	0.799726	-2.04049
I3LVN3	Inhibitor of growth protein OS	0.541932	0.653674	-2.43789	0.573268	-1.29713	-0.713524	0.330542	1.13733	0.573268	1.53726	-1.59388	-1.7409	-1.16518	0.536115	-0.276953	0.276953	0.578815	-1.66552
A0A287ATB5	BTB domain-containing protein OS	0.525436	0.534459	-0.877711	0.920883	-0.688893	-0.164166	0.799022	1.62227	1.05503	1.37215	-0.817841	-1.54119	-1.6676	0.486385	0.055028	0.032435	-0.032435	-0.628498
A0A287AEL2	IF rod domain-containing protein OS	0.751948	0.71507	-1.52603	1.14651	-1.14331	-0.052831	0.430716	1.11953	0.618649	1.27958	-1.23985	-0.91493	-1.61387	0.505579	-0.086099	0.052831	1.54088	-0.434635
A0A287BHY5	IF rod domain-containing protein OS	0.784598	0.528768	-1.36107	0.0730855	-1.3822	-0.389219	-0.0679035	0.39803	0.0679035	0.130723	-0.857872	-0.350908	-1.66436	0.318944	0.13174	0.487341	0.992236	-0.579385
F1RN44	Uncharacterized protein OS	0.673057	0.564194	-1.74696	0.444215	-0.838339	0.130815	-0.110837	0.590505	0.71861	0.863808	-0.629485	-0.912342	-1.59392	0.325408	-0.399227	0.365706	0.110837	-1.78389
D9U8D1	Dynein light chain OS	0.901332	1.04212	-2.92287	0.0949181	-1.83842	-1.00986	0.142142	0.75055	0.433426	0.823267	-2.43307	-2.70487	-2.86275	0.0847761	-0.892504	0.0290061	0.0758422	-0.0290061
A0A287B2K6	LIM domain-containing protein 2 OS	0.804888	0.718882	-2.08786	0.566276	-1.71526	0.105876	-0.19263	0.15382	0.346649	1.1945	-0.0082055	-0.65464	-1.50988	-0.0065575	0.0065575	1.15897	0.336298	-1.59152
A9ED91	LIM domain only 4 OS	0.767432	0.534657	-1.69201	0.173072	-1.08374	-0.16582	-0.170269	0.381697	0.16582	0.305029	-0.275459	-0.588839	-1.49459	0.550323	0.762015	0.846597	0.489643	-0.523389
A0A287B8T7	Antileukoproteinase OS	0.635257	0.824556	-0.913832	0.449426	-2.41496	-1.81457	-0.389017	0.820668	-0.17194	1.75367	-2.32476	0.315592	-1.43842	-0.391876	1.56158	0.17194	1.58795	0.788191
A0A287BJ57	Cytochrome c oxidase subunit 7B, mitochondrial OS	0.921478	0.862987	-2.2201	0.0723315	-1.55844	-0.446312	-0.0723315	0.336989	0.0955445	0.267101	-1.32138	-1.94816	-1.92014	0.497056	-0.27186	1.24669	0.983038	0.592516
F1RLD3	Uncharacterized protein OS	0.340766	0.613478	-2.17784	1.35293	-1.54981	-0.364255	0.950691	1.17266	1.0788	1.57478	-2.31535	-2.84372	-2.57838	0.103294	-0.103294	0.15454	1.33005	-1.60753
A0A287BCY2	Protein kinase domain-containing protein OS	0.598571	0.679748	-2.59784	0.743136	-1.57071	-0.0007542	0.484241	1.15298	0.590232	0.992439	-0.477455	-0.572946	-1.54407	0.406718	-0.283236	0.0007542	0.381467	-2.30171
A0A287B5M9	VWFA domain-containing protein OS	0.63829	0.619297	-1.83534	1.26503	-1.76765	-0.740853	0.139233	0.129584	0.358875	1.39423	-1.54012	0.525124	-0.363936	-0.223336	0.984556	-0.801103	0.489101	-0.129584
A0A287BPW3	Uncharacterized protein OS	0.491552	0.534358	-1.89718	-0.0407645	-1.67262	-1.13164	-0.752785	0.621759	0.217719	0.32901	-0.447439	0.0407645	-1.39557	0.0990245	0.831033	1.51382	1.54838	-0.725566
A0A286ZZI6	Leucine-rich repeat flightless-interacting protein 1 isoform 2 OS	0.684346	0.953662	-2.46689	1.06844	-2.05185	-0.215666	0.544823	0.871668	0.719206	2.01704	-2.23556	-1.98296	-2.52013	-0.018909	0.924431	-0.339401	0.875796	0.018909
F1SF40	alpha-1,2-Mannosidase OS	0.459217	0.61652	-2.11193	1.48147	-1.58926	-0.772503	0.257954	0.16598	0.374943	0.845971	-1.90413	-1.92183	-2.39543	0.315747	-0.0587424	0.0587424	1.25599	-1.41202
F1STG5	Uncharacterized protein OS	0.5291	0.752498	-2.71845	0.52737	-1.91109	-0.158752	0.235749	1.03421	0.896263	0.942143	-1.74882	-2.18793	-2.76943	0.158752	-0.17241	0.185769	0.651756	-2.01801
F1SV46	Uncharacterized protein OS	0.41586	0.577267	-3.00518	0.282806	-1.89746	-0.170912	0.231525	0.560082	0.574185	0.944324	-1.46566	-1.94494	-2.01078	0.179585	-0.0564002	0.0564002	0.696984	-2.22199
I3LBZ2	Non-specific serine/threonine protein kinase OS	0.426723	0.910684	-6.08138	1.62598	-0.947985	0.160841	0.886711	1.24415	1.10746	1.90276	-0.882785	-0.764684	-1.24894	0.124756	-0.124756	-0.728905	0.485858	-3.08524
I3LQZ4	Non-specific serine/threonine protein kinase OS	0.554002	1.06305	-6.5312	0.689913	-1.5312	0.351452	-0.279472	0.391245	0.557332	0.840368	-1.73938	-1.76566	-2.07176	-0.0233973	0.502232	0.0233973	1.07614	-2.02023
A0A287B8F5	Uncharacterized protein OS	0.65146	0.698254	-2.03451	0.3084	-1.047	0.866558	0.286167	1.15803	0.52113	0.738679	-1.43306	-1.2963	-2.3847	-0.147664	-0.0113839	0.0113839	0.540044	-1.61637
Q767L8	Mediator of DNA damage checkpoint protein 1 OS	0.224988	0.546171	1.64901	2.22663	-5.59035	-0.041915	-0.229285	0.041915	2.09404	2.43369	-0.474775	-0.356805	-0.907775	0.592654	0.546033	-0.068985	0.957651	-2.41326
I3LSP1	Methionine aminopeptidase 2 OS	0.487418	0.812696	-3.60911	1.17076	-2.59557	-0.154636	0.877289	1.73309	1.12445	1.71145	-0.993277	-0.962786	-1.24174	0.154636	0.159614	-0.519987	0.203785	-2.70552
A0A287BQT5	MICOS complex subunit MIC10 OS	0.454644	0.528876	-2.25948	0.489031	-2.00794	-0.43263	0.691387	1.01886	0.5491	1.42636	-0.778354	-0.153946	-1.07437	0.153946	1.17554	-0.43263	0.353826	-1.18827
A0A287A9B5	Mitochondrial pyruvate carrier OS	0.933364	0.905463	-2.56132	0.294412	-1.9857	-1.03654	0.312303	0.711378	0.50796	1.02752	-1.23382	-1.30606	-2.20082	0.460618	-0.533664	0.298265	0.606534	-0.294412
K7GRV6	Uncharacterized protein OS	0.5616	0.522553	-1.53099	0.0746545	-1.22966	-0.822706	-0.367384	0.703125	0.983162	0.256763	-0.0746545	0.899237	-1.24355	0.30051	-0.269372	1.11967	1.65899	-0.424273
P49068	Metallothionein-1A OS	0.434449	0.612526	-0.01551	2.02251	-2.09643	-0.74159	0.239299	1.25569	-0.16025	2.59491	-0.25261	-0.32224	-0.82133	0.713719	0.486724	0.01551	0.759216	-2.49919
A0A287ACJ9	Metallothionein OS	0.320113	1.3719	-1.96587	-0.319285	-1.16774	-0.679479	-0.045505	0.045505	0.115865	0.120425	-1.37896	-1.19897	-1.67034	6.89448	6.89448	6.89448	6.89448	6.89448
A0A286ZMX6	Metallothionein OS	0.92266	1.70152	-3.68304	0.830449	-4.15697	0.221924	-0.10773	0.385629	0.10773	1.98258	-3.46891	-2.53248	-2.95185	-1.71956	1.00402	-1.59218	0.407811	3.18683
P79377	Metallothionein-1D OS	0.786397	1.44488	-2.63565	1.72612	-5.95758	0.989619	-0.14765	0.485364	0.472037	2.73765	-0.937763	-0.642403	-0.990993	0.14765	0.206159	-0.442493	0.469717	-2.9642
P79380	Metallothionein-2B OS	0.927801	1.33664	-2.54668	0.711429	-3.66216	-0.208204	0.208204	1.06008	0.587348	2.44156	-1.69254	-0.898399	-1.71574	-1.22476	0.961111	-1.02796	0.475684	2.45462
F1RJL1	Neutrophil cytosol factor 1 OS	0.386717	0.51375	-2.00145	0.150493	-1.05687	-0.345978	0.238275	0.32013	0.192347	0.442358	-1.42645	-1.52995	-2.15419	-0.030964	0.030964	1.87705	1.86803	-1.08249
A0A286ZWQ0	Uncharacterized protein OS	0.438993	0.90041	-6.17893	0.223664	-0.543746	1.71771	0.493504	1.41578	1.13487	0.823331	-1.1538	-0.859506	-1.19594	0.0962055	-0.0962055	-0.633806	0.169347	-2.95099
A0A287AJY4	Uncharacterized protein OS	0.576743	0.583982	-1.66936	0.814452	-1.15278	0.0810648	0.225455	1.07584	0.503897	0.913928	-1.38807	-0.885094	-2.10457	-0.0810648	0.772659	-0.462078	0.659561	-0.938424
A0A287BM68	Uncharacterized protein OS	0.723207	1.39374	-6.28195	0.881951	-2.21156	-0.629464	0.709005	1.04628	0.798068	1.2083	-1.95282	-2.64968	-2.91737	0.513766	-0.513766	0.824483	1.20025	-1.21586
F1S395	NAD(P)H dehydrogenase quinone 1 OS	0.443677	0.54882	-0.70617	1.27013	-0.945409	0.75591	0.661074	1.11455	0.26435	1.17653	-1.80339	-1.72247	-1.59694	0.177405	-0.558389	-0.177405	1.72498	-1.16398
F1SRH9	Oral-facial-digital syndrome 1 protein OS	0.628776	0.809593	-3.0211	0.89	-1.53207	-0.16225	0.300825	1.08999	0.945288	1.52755	-1.33043	-1.23928	-1.67907	0.499154	-0.143187	0.143187	0.563859	-2.16749
A0A287AI76	R3H domain-containing protein OS	0.46392	0.515959	-1.91593	0.960051	-0.779635	0.816376	0.360067	1.07824	0.527092	0.924292	-0.870125	-0.624911	-1.94956	-0.360067	0.699731	-0.360067	0.628582	-1.60602
A0A287B253	Uncharacterized protein OS	0.368693	0.557902	-2.01654	0.926974	-1.57348	-0.32556	1.21893	2.19266	1.08912	1.76705	-0.68147	-0.199782	-1.09402	0.971628	0.199782	-0.47951	0.880894	-2.36703
F1S430	Pyruvate dehydrogenase phosphatase regulatory subunit, mitochondrial isoform 1 OS	0.51808	0.728474	-2.57294	0.550166	-1.44603	-0.723567	0.143983	0.487937	0.448657	1.19722	-2.28796	-2.41597	-2.81621	0.326186	-0.143983	0.264882	0.83508	-1.69847
A0A287BMZ8	PDS5 cohesin associated factor A OS	0.470079	0.547857	-2.08602	0.654485	-1.01379	-0.113654	0.325795	0.848094	0.624296	1.02176	-1.27866	-1.16886	-2.02301	0.113654	-0.146859	0.198062	0.603481	-2.16545
I3LFP5	PDZK1-interacting protein 1 OS	0.530622	0.590435	-2.17992	0.236274	-0.887892	-0.0516924	0.0516924	0.788921	0.382259	0.585435	-1.45037	-2.0845	-2.33604	0.0569345	-0.411847	0.44157	0.344179	-1.7374
B5KJG2	Phosphoglycerate mutase OS	0.623026	0.585145	-1.76453	0.217822	-1.39443	-0.408289	-0.002664	0.06641	-0.21722	0.207896	-0.761808	2.11417	-0.431451	0.013285	0.002664	0.378987	0.584068	-1.89449
F1SMW1	Uncharacterized protein OS	0.568234	1.05571	-6.69865	0.66066	-1.78695	-0.719082	0.62508	0.771399	0.324827	0.729291	-0.823362	-1.37672	-1.80626	0.0957659	-0.0957659	0.168011	0.201009	-1.94376
F1SER5	Uncharacterized protein OS	0.503089	0.536694	-2.45542	0.224488	-0.697268	0.0872144	0.0436094	0.871648	0.183714	0.35718	-0.629264	-1.00944	-2.02574	0.327541	-0.662866	-0.0436094	0.381078	-2.38363
A0A286ZUA1	Uncharacterized protein OS	0.42474	0.51883	-1.69162	0.925997	-1.73284	-0.383979	0.207127	0.624206	0.621142	0.864272	-1.36158	-1.65649	-2.19751	0.294349	0.0534578	-0.0534578	0.79617	-1.7699
F1SB81	Plasminogen OS	1.02892	1.61657	-1.31152	0.67277	-0.322795	-0.098035	0.573176	0.848159	0.819254	0.873882	0.031555	-0.829415	-0.607745	1.99099	-0.031555	3.66572	-5.65214	-0.693295
Q4PLW0	Perilipin-2 OS	0.461772	0.955185	-2.94733	1.62774	-1.82359	-0.833508	1.28236	1.32421	0.313017	-0.0621285	-2.60402	-3.13077	-2.80396	0.0418695	1.02001	3.12486	1.97243	-0.0418695
A0A287AU22	Uncharacterized protein OS	0.557912	0.630114	-1.42532	1.4161	-1.65285	-0.397355	0.696462	1.18256	0.470921	1.3791	-1.43046	-0.890862	-1.64686	0.397355	0.9401	-0.736382	0.861267	-0.496351
P49932	Antibacterial peptide PMAP-37 OS	0.53637	0.653091	-0.919195	-0.854585	0.435398	-0.935814	-0.405725	1.42784	0.64357	0.0189245	-0.367655	0.0417345	-0.807965	1.19586	1.13882	3.68038	-0.386564	-0.0189245
A0A287BD23	GDP-fucose protein O-fucosyltransferase 2 isoform C OS	0.466901	0.702656	0.868474	0.690136	-0.568653	-0.601733	1.33557	2.94461	-0.861793	0.203494	-0.987333	0.726131	-1.19602	2.55991	-0.762853	-0.182057	0.182057	-2.70979
A0A287BMD4	Uncharacterized protein OS	0.747905	0.777629	-1.98667	0.977856	-1.25798	-0.180499	0.71946	1.12245	0.908626	1.61468	-1.3086	-1.4606	-1.525	0.634916	-0.366424	0.180499	0.550798	-0.934062
A0A287A8N4	C-X-C motif chemokine OS	0.686004	0.730993	-1.93006	0.0408015	-1.08165	-0.57067	0.0211285	0.350753	0.0760305	0.312454	-0.0211285	-0.873845	-1.1764	1.19536	-0.241232	2.88851	0.623434	-1.22531
I3L5F7	Uncharacterized protein OS	0.556032	0.709132	-2.4046	1.01902	-1.38848	-0.468823	0.304541	0.497961	0.602474	1.20912	-1.97344	-2.07298	-2.44571	0.0474438	-0.0474438	0.0854502	0.933447	-1.06335
A0A287AFF5	Peptidyl-prolyl cis-trans isomerase OS	0.641454	0.509252	-1.72262	0.485088	-0.828703	0.005709	0.367376	0.800944	0.698128	1.20211	-0.682799	-0.524265	-1.04724	0.40728	-0.005709	-0.060787	0.0969891	-1.36664
A0A287BG04	Protein phosphatase 1 regulatory subunit 12A OS	0.638604	0.882483	-2.2081	0.666373	-2.03817	-0.195626	0.195626	1.45566	0.909691	1.45566	-0.990007	-1.35012	-2.0117	0.203179	-0.364	1.80499	1.93543	-1.55148
A0A287B8U9	PRKG1_interact domain-containing protein OS	0.339748	0.75401	-6.098	0.880424	-0.27782	-0.0147865	1.18463	1.70613	1.24718	1.59549	-0.957723	-0.705783	-1.29018	0.0616445	0.0147865	-0.479563	0.146733	-3.04187
F1RMN3	Uncharacterized protein OS	0.392679	0.511793	-2.13551	0.656539	-1.9182	-0.798027	0.229825	0.724678	0.655512	0.964029	-1.63594	-1.76742	-1.80084	-0.0695227	0.0695227	0.438756	0.860936	-1.72938
A0A286ZKZ5	Uncharacterized protein OS	0.443331	0.588798	-2.41508	0.627635	-1.47957	-0.378116	0.288383	0.767051	0.586884	0.972342	-1.4837	-1.89187	-2.68286	0.230347	0.245388	-0.230347	0.4839	-1.84332
I3LRJ4	Vitamin K-dependent protein C OS	0.55797	0.616566	-1.83456	0.180739	-1.99404	-1.0288	0.485133	0.786302	0.118557	0.627922	-1.00029	-1.2274	-1.45777	0.112769	-0.112769	1.69289	1.17866	-0.828976
I3LEK8	Uncharacterized protein OS	0.461506	0.771151	-3.47723	0.455319	-1.57281	-0.270785	0.44071	0.892892	0.455319	0.887516	-1.71279	-3.03471	-3.2869	0.270785	-0.321769	0.389647	0.734216	-2.16272
A1XQU1	Proteasome subunit beta type-7 OS	0.545633	0.550016	-1.94258	0.508602	-1.16045	-0.199585	0.362352	0.931346	0.632292	1.09834	-1.04254	-1.24353	-1.60982	0.241367	-0.214085	0.199585	0.543499	-1.56732
Q2PYM7	Proteasome subunit beta OS	0.494401	0.629636	-2.61615	1.03207	-1.84037	-0.292035	0.396096	0.894048	0.92911	1.8757	-0.146814	-0.283331	-0.503194	0.146814	-0.52355	0.40958	1.05542	-1.99521
A0A287A041	Phosphatidylserine synthase 2 isoform 2 OS	0.681447	0.891964	-3.85164	0.711769	-1.631	-0.173947	0.704512	1.01139	0.806816	1.04215	-1.45351	-1.3334	-2.11957	-0.104924	0.403991	0.104924	0.79515	-0.467494
A0A286ZWD3	PWWP domain-containing protein MUM1 OS	0.589769	0.772402	-2.38746	0.420845	-2.13779	0.252936	0.045747	0.735923	0.480346	0.447179	-1.80916	-2.44165	-3.01973	0.017153	-0.46953	-0.017153	0.417995	-2.11559
A0A287BN06	Uncharacterized protein OS	0.395616	0.505389	-1.86021	0.12182	-1.37377	-1.37887	-1.0838	0.125431	0.843518	0.503942	-0.12182	-0.651151	-1.49606	1.05143	0.148686	1.9958	1.38395	-1.2848
F1RWX6	Uncharacterized protein OS	0.546946	0.732022	-3.33998	0.0254406	-2.21998	-0.612625	0.336471	0.89939	0.560015	0.875816	-1.13452	-1.24734	-2.39245	0.170714	-0.0254406	0.136736	0.282511	-2.32534
I3L5X7	RNA-binding protein 3 isoform 1 OS	0.560549	0.508125	-1.12389	0.496695	-1.41019	-0.0603885	0.325009	0.940473	0.77238	0.940473	-0.654006	-0.407999	-0.625641	0.560928	-0.790468	0.323687	0.0603885	-2.17529
F1SK21	Ammonium transporter Rh type C OS	0.556557	0.717627	-1.92431	1.19408	-1.07709	0.201219	1.17407	1.87314	0.66065	0.834915	-1.30524	-1.91058	-1.91743	0.742281	-0.827537	-0.201219	0.89091	-1.31879
Q864R5	Mitochondrial Rho GTPase 2 OS	0.669199	0.956084	-1.9623	0.186872	-1.11708	-0.477322	-0.210573	0.340755	-0.0481475	0.257574	-2.89582	-2.99535	-3.05548	0.0481475	0.100742	0.956941	1.43365	1.57605
A0A287B5Y7	E3 ubiquitin-protein ligase RNF168 OS	0.400918	0.871179	-5.70285	1.54128	-0.947958	-0.233608	1.61004	2.03254	1.59545	2.19015	-0.587248	-0.509268	-1.09881	0.484641	0.233608	-0.270238	0.624884	-2.53896
A0A287AX39	60S ribosomal protein L36a OS	0.431682	0.553872	-1.76386	0.625093	-1.12371	0.050487	0.475167	1.2045	0.702001	1.05821	-0.856595	-1.71042	-1.45615	0.318158	-1.69996	-0.050487	0.0719971	-2.71566
I3L6J1	Reticulon OS	0.414386	0.866609	-6.14506	1.40646	-0.214314	0.678953	1.00368	1.421	1.20279	1.15964	-0.849155	-1.01532	-1.39504	0.160773	-0.160773	-0.49924	0.249664	-2.68761
C3S7K5	Protein S100 OS	0.65006	0.61998	-1.80323	0.393571	-0.568206	-0.980106	-0.555696	0.205989	0.453626	1.1847	-0.546376	-0.205989	-0.752346	0.396795	0.579544	2.30882	1.16498	-0.371641
A0A287AGS1	Store-operated calcium entry-associated regulatory factor isoform X2 OS	0.637569	0.806312	-3.51396	0.84611	-1.6255	-0.665479	0.661686	0.865219	0.575529	1.48872	-1.66787	-0.931857	-1.44684	0.240934	0.502059	-0.240934	0.712115	-0.954987
I3LNG4	Scavenger receptor class F member 1 isoform 1 OS	0.419995	0.549568	-3.02698	0.637459	-1.13824	-0.0255799	0.211416	0.715321	0.478823	0.812216	-0.788584	-1.24891	-2.05544	0.263031	0.0255799	-0.240719	0.233931	-2.57577
F1SJS3	Uncharacterized protein OS	0.539439	0.623706	-1.93527	0.202238	-1.78771	-0.647021	0.153502	1.41632	0.373284	0.922715	-0.875484	-1.09655	-1.46979	0.672634	-0.153502	0.722726	0.613171	-2.28521
A0A287AH05	Uncharacterized protein OS	0.769799	0.569506	-1.53814	0.0130405	-1.05624	-0.313441	-0.0130405	0.0554285	0.0549345	0.205608	-1.84688	-1.17611	-1.92669	0.186685	0.287378	0.491764	0.263605	-0.682002
Q2EN82	Selenoprotein K OS	0.365283	0.518909	-2.06114	0.727263	-1.6173	-0.039956	0.763845	1.36549	1.18107	1.44137	-1.16984	-0.892935	-1.62301	0.412335	0.039956	-0.120509	0.866297	-2.36189
A7LKB1	NAD-dependent protein deacetylase sirtuin-1 isoform a OS	0.482277	0.652425	-2.68326	0.450331	-1.94199	-0.60979	0.60601	1.08592	0.580455	0.973466	-1.47788	-1.91645	-1.93556	0.206309	-0.206309	0.586049	0.711115	-1.90385
F1SKD6	Monocarboxylate transporter 2 OS	0.45952	0.741812	-2.88093	1.14252	-1.56181	-0.298304	0.977535	1.32739	0.98524	1.50804	-1.59589	-2.22758	-2.29131	0.512056	-0.390011	0.298304	1.00148	-2.08362
I3LKT6	Uncharacterized protein OS	0.609406	0.549248	-1.89305	0.26031	-0.875841	-0.39926	0.178173	0.303551	0.297733	0.46056	-0.476831	-0.954771	-1.34458	0.881564	-0.178173	1.2819	1.53538	-0.197064
A0A286ZND3	Arf-GAP domain-containing protein OS	0.546096	0.743669	-2.03263	0.799517	-1.36599	-0.397208	0.755584	1.0573	1.23651	1.58007	-1.79432	-2.06808	-2.18775	0.74745	-0.629024	0.397208	0.773718	-1.4108
P28220	Sorbin and SH3 domain-containing protein 2 OS	0.422259	0.581999	-2.40243	1.15885	-1.08907	0.004037	0.774111	0.822391	0.361589	0.90145	-1.49953	-1.65357	-2.67403	-0.004037	0.153784	-0.309463	0.656113	-1.98314
F1S981	Uncharacterized protein OS	0.469245	0.539637	-2.04327	1.22151	-1.61222	-0.526439	0.565123	0.852419	0.437093	1.78373	-0.484297	-0.574495	-0.998875	0.12952	0.223522	-0.12952	0.529842	-1.82272
F1SM14	Secreted phosphoprotein 24 OS	0.478041	0.633086	-0.70441	-0.05323	-0.66528	-0.41355	2.70083	0.450566	0.270587	3.0783	0.826678	0.528568	-1.20278	0.05323	-0.54056	2.28938	-0.15119	-0.3347
F1RRM9	Serum response factor OS	0.604847	0.815259	-1.74845	0.357094	-1.26308	-0.190805	0.211258	0.299655	0.190805	0.385871	-2.3273	-2.35948	-2.42608	0.815255	-0.778141	1.98291	1.32754	-1.58187
A0A287AD21	Small ubiquitin-related modifier OS	0.583362	0.785978	-2.73139	0.738017	-1.62526	-0.355424	0.63286	1.19808	0.924309	1.42006	-1.17985	-1.8223	-2.04372	0.546934	-0.81062	0.355424	0.498455	-2.12819
I3LPI1	TAF domain-containing protein OS	1.18796	0.874664	-2.64099	-0.032032	-0.945445	0.0305455	0.101409	0.569689	0.311742	0.880598	-1.07123	-1.03203	-2.07736	-0.0305455	-0.265623	0.0348117	0.228521	0.217304
F1SP18	AA_TRNA_LIGASE_II domain-containing protein OS	0.677839	0.527248	-1.38112	0.759742	-0.972263	-0.393504	0.0583703	0.582459	0.5167	1.02619	-0.950753	-1.03878	-1.51903	0.113379	-0.0583703	0.273383	0.774578	-0.636775
F1SEA4	Tyrosine-protein kinase OS	0.83582	0.565295	-1.94936	-0.00716101	-1.31691	-0.604592	-0.086127	0.233408	0.00716101	0.187916	-0.410973	-0.025905	-0.286035	0.325518	0.672017	0.445698	0.624188	1.22145
A0A287ALL2	Telomeric repeat-binding factor OS	0.400821	0.595008	-2.4888	0.80134	-1.11599	0.327776	0.483189	1.13344	0.802285	1.13494	-1.33958	-1.20056	-2.50741	0.041184	-0.041184	-0.19677	0.560074	-2.9287
A0A287APK4	THAP-type domain-containing protein OS	0.41454	0.616425	-2.72419	0.918814	-1.46736	-0.0888494	0.893976	1.64983	1.08996	1.57097	-0.985112	-1.50787	-1.58284	0.266494	-0.0617874	0.0617874	0.504625	-2.2725
A0A287BF71	Uncharacterized protein OS	0.433798	0.649153	-2.05854	0.615573	-1.4107	-0.254043	0.453698	1.07926	1.1158	1.44845	-1.74328	-2.44505	-2.34436	0.254043	-0.667812	0.685714	0.883806	-1.96211
A0A287B4I2	Uncharacterized protein OS	0.461552	0.527844	-1.35284	0.78392	-1.92963	-0.197559	0.473133	1.17641	0.802441	1.36015	-0.81509	-1.04078	-0.914425	0.257852	-0.474647	0.197559	0.291019	-2.23485
Q95274	Thymosin beta-4 OS	0.648955	0.759126	-2.44756	0.824501	-1.8141	-0.3385	0.478926	0.991552	0.855752	1.10624	-0.485035	-0.994868	-1.76142	0.467936	-0.744278	0.67005	0.3385	-2.23312
A0A286ZVL1	Thioredoxin-related transmembrane protein 1 OS	0.518883	0.700585	-2.61615	0.58373	-1.33308	-0.187305	0.509383	1.08507	0.835006	0.965448	-1.81024	-2.22144	-2.34976	-0.034552	0.034552	0.620586	1.03455	-0.902575
A0A286ZVX6	Tumor protein p53-inducible protein 11 isoform a OS	0.492685	0.546336	-1.81705	0.0527295	-1.34793	-0.383059	0.0187705	0.298273	-0.0187705	0.225014	-1.4832	-1.93351	-1.93351	0.649069	0.0339875	0.99042	1.50103	-0.574914
P63053	Ubiquitin-60S ribosomal protein L40 OS	0.293792	0.507439	-1.39275	1.12295	-1.35461	-0.364047	1.41092	2.04247	0.998343	2.78538	-1.66095	-0.928638	-1.22856	0.475855	0.364047	-0.603908	1.01664	-2.31746
A0A287BRL3	Uncharacterized protein OS	0.536607	0.752601	-2.67226	0.526959	-1.60187	-0.233149	0.683667	1.2969	0.868568	1.51422	-0.970114	-2.10966	-2.48517	0.396807	-0.599231	0.233149	0.441081	-1.93974
B4F450	Ubiquitin-like protein 5 OS	0.763371	0.790469	-1.64925	1.12557	-1.87978	-0.243369	0.768071	1.43642	0.671463	1.98262	-1.26653	-0.53799	-1.23879	0.243369	0.558725	-0.413869	0.628173	-0.676906
A0A287BK40	Uncharacterized protein OS	0.564796	0.532285	-2.98326	0.272462	-1.17894	-0.441367	0.0140853	0.302142	0.0611342	0.369108	-0.808628	-0.825171	-1.19728	0.264667	-0.0140853	0.234198	0.392801	-1.63193
I3LHS5	V-SNARE coiled-coil homology domain-containing protein OS	0.503048	0.578392	-2.75749	0.536387	-0.594553	0.0331254	-0.0331254	0.201611	0.335758	0.518922	-1.34694	-2.04401	-2.38104	0.0915014	-0.124067	0.285544	0.61636	-1.28105
A0A286ZJ91	WH1 domain-containing protein OS	0.47774	0.543049	-1.62017	0.401944	-1.09308	-0.284204	0.284204	0.367427	0.319799	0.371777	-1.65571	-1.58952	-1.1143	0.81903	-0.672749	1.52546	1.50591	-1.31361
B6EAV3	Vacuolar protein sorting 26-like protein B OS	0.373897	0.507574	-2.70028	0.682194	-1.15468	-0.241659	0.0496249	0.243768	0.460661	0.457652	-1.5924	-2.01997	-2.70028	-0.0496249	0.450607	0.159867	0.908387	-1.44999
F1RJE3	Uncharacterized protein OS	0.413718	0.688412	-2.12876	1.2803	-2.37848	0.254892	1.30526	1.64546	1.24571	2.15395	-0.814247	-0.835186	-1.66174	0.107294	-0.107294	-0.548226	0.137927	-2.95281
I3LQ86	WAP domain-containing protein OS	0.811757	1.05099	-2.8304	0.820095	-2.34102	-0.59715	0.59715	1.27006	0.912099	1.46986	-0.68222	-1.66666	-1.78938	1.05318	-1.06324	1.24312	0.739451	-1.6421
F1SQ46	CSD_1 domain-containing protein OS	0.538246	0.716428	-2.16879	0.99855	-1.86245	-0.401884	0.423911	0.939512	0.852387	1.33097	-1.6581	-1.8562	-1.66355	0.401884	-0.607284	0.636351	1.07505	-1.92658
A0A287A2R9	14_3_3 domain-containing protein OS	0.521553	0.506284	-2.48234	0.511797	-1.22909	-0.658372	0.0293044	0.368901	0.411493	0.693636	-1.14645	-1.07709	-1.6918	-0.0293044	0.0604184	0.0361256	0.574991	-1.26889
F1SA98	14_3_3 domain-containing protein OS	0.54666	0.66315	-1.98054	1.08675	-1.99298	-0.85888	0.375656	0.431402	0.274219	1.06817	-2.2081	-1.33693	-1.8391	-0.0470612	1.15528	-0.566273	0.734594	0.0470612
A0A287AZU7	CCHC-type domain-containing protein OS	0.459068	0.551207	-2.70232	0.28776	-1.71224	-0.165931	0.11768	0.701242	0.549757	0.92083	-0.878129	-1.15743	-1.89779	0.0576777	0.176629	-0.0576777	0.238421	-2.28481
F1RIF4	Uncharacterized protein OS	0.59069	0.545142	-1.426	0.534106	-1.5309	-0.5309	0.0310433	0.319557	0.0020919	1.21049	-1.46782	-0.793129	-1.44486	0.0242027	-0.0020919	0.126113	0.229648	-2.1382
A0A286ZMW6	Zinc finger protein 2 homolog OS	0.555831	0.727204	-3.80694	0.285302	-2.35677	-0.564364	0.0348404	0.652497	0.474816	0.961437	-1.15578	-1.47287	-1.15902	0.190524	-0.0348404	0.124136	0.493499	-1.86922
F1S8X4	FYVE-type domain-containing protein OS	0.550061	0.828152	-2.33849	0.570284	-2.51906	-0.289818	0.653234	1.36195	0.498198	1.08096	-2.04898	-2.44613	-2.46659	0.464817	-0.484744	0.289818	0.87478	-2.23832
F1RX82	Zinc finger protein 703 OS	0.567099	0.68222	-2.82993	0.714396	-1.21245	-0.0208095	0.401685	1.18997	0.727023	1.22155	-1.20844	-1.23677	-1.51047	0.395108	-0.172812	0.0208095	0.850456	-1.78143
K7GNE6	4F5 domain-containing protein OS	0.455691	0.547461	-2.21845	0.849163	-2.0469	-0.562402	0.466211	0.747452	0.708702	1.49427	-1.0599	-0.578678	-0.690457	0.203404	0.0101765	-0.0101765	0.48087	-2.11309

### Sheet: Supplementary Table 7
T: Protein	T: Sequence window	T: Phospho (STY) Probabilities	C: Amino acid	N: Position	T: Positions within proteins	M: Number of Phospho (STY)	RIC	Non-RIC
tr|A1Y2K2|A1Y2K2_PIG	CKDKEATKLTEERDGSLNQSSGFRYGTDPTP	DGS(1)LNQSSGFR	S	21	21;21;21;21	1	21.002	21.3027
sp|A1YIZ1|SPS2_PIG	ATALAPENSSASSEPSL______________	GTAATALAPENS(0.004)S(0.004)AS(0.003)S(0.003)EPS(0.988)L	S	450	450	1	19.4299	19.808
tr|A0A287AJN4|A0A287AJN4_PIG	NVTLGGTRQKGDWNLSPNAEISKQILSRCCA	GDWNLS(1)PNAEISK	S	186	186;245;245	1	18.7639	19.5047
tr|F1RME6|F1RME6_PIG	KKKASLQSGQEGAGDSPGSQFSKWPASPGSH	ASLQSGQEGAGDS(0.961)PGS(0.039)QFSK	S	294	294;294	1	19.8482	20.1751
tr|A0A2C9F3H8|A0A2C9F3H8_PIG	QGSERTSPEPQRENASPAPGTTAEEAMSRGP	ENAS(1)PAPGTTAEEAMSR	S	968	968;969;1004;967	1;2	23.0551	23.5683
tr|A0A2C9F3H8|A0A2C9F3H8_PIG	AVSRAAKAAGARPLTSPESLSRDLEAPEVQE	PLT(0.026)S(0.974)PESLSR	S	1076	1076;1077;1112	1	18.8121	19.1598
sp|A5GFY8|SERA_PIG	__MAFANLRKVLISDSLDPCCREILQDGGLQ	VLIS(0.002)DS(0.998)LDPCCR	S	14	14	1	17.9185	19.0518
sp|A7WLH8|SUMO1_PIG	______________MSDQEAKPSTEDLGDKK	S(1)DQEAKPSTEDLGDKK	S	2	2;2	1	20.8102	21.2799
tr|K7GQV6|K7GQV6_PIG	PAHHSFHPALPSQRRSPPEEPPNFCCPKCQY	S(1)PPEEPPNFCCPK	S	336	336;387;419	1	16.9543	19.0041
sp|B0KYV5|LIMA1_PIG	GASLDEGDRDLLQQQSPLEPKSKNWSSFADN	DLLQQQS(1)PLEPK	S	695	695;696	1	18.9542	20.9306
sp|B0KYV5|LIMA1_PIG	SGVEADQGVCPRPRFSSPPEVPYPNPRIKDT	FS(0.954)S(0.046)PPEVPYPNPR	S	129	129	1	16.2095	19.2897
sp|B0KYV5|LIMA1_PIG	VKSPKPLSPPMRKGWSLSEQSEEFGGGVAAE	GWS(0.995)LS(0.005)EQSEEFGGGVAAER	S	613	613	1	18.6087	20.8617
sp|B0KYV5|LIMA1_PIG	LERPAQLPNAAEIPQSPGVEDAPIAKVGVLT	PAQLPNAAEIPQS(1)PGVEDAPIAK	S	486	486;487	1	16.1389	21.4021
sp|B0KYV5|LIMA1_PIG	LQQQSPLEPKSKNWSSFADNTSAKEFTTQKQ	NWS(0.155)S(0.845)FADNTSAK	S	706	706;707	1	19.3474	19.2068
sp|B0KYV5|LIMA1_PIG	_MESTPFNRQQWTSLSLRVTAKELSLVNKNK	QQWTS(0.003)LS(0.997)LR	S	15	15;15	1	19.2482	20.6618
tr|A0A287APM0|A0A287APM0_PIG	AEAPWARRPLDPRRRSLPAGDALYLSFTPPQ	S(1)LPAGDALYLSFTPPQPSR	S	860	860;860;872;887;932;952;965;1081	1	16.4772	17.4163
sp|C0HL13|LRP2_PIG	YRKTGSILISMPRLPSLSNLSKYTENGNGVT	LPS(0.999)LS(0.001)NLSK	S	4460	4460;4400;4434;2742	1	29.961	30.2753
sp|C0HL13|LRP2_PIG	KTGSILISMPRLPSLSNLSKYTENGNGVTFR	LPS(0.056)LS(0.944)NLSK	S	4462	4462;4402;4436;2744	1	19.1357	17.9793
sp|C0HL13|LRP2_PIG	KDGTIRMAQPTTTQVSESGNVYNKNYGSPVN	MAQPTTTQVS(0.971)ES(0.029)GNVYNK	S	4541	4541;4481;4515;2823	1	22.0096	21.996
sp|C0HL13|LRP2_PIG	SPVNPDELAPDTKPASPSADETQVTKWNIFK	PAS(0.99)PS(0.01)ADETQVTK	S	4568	4568;4508;4542;2850	1	22.9786	26.8066
sp|C0HL13|LRP2_PIG	NEPKVGAAVTPPPSPSPPAKKTQKKGTTPAY	VGAAVT(1)PPPS(1)PS(1)PPAKK	S	4617	4617;4557;4587;2899	1;2;3	19.7226	22.5039
tr|A0A287AE46|A0A287AE46_PIG	LDSLWAAGQELQAWKSPGANLLPVLTKAVKN	S(1)PGANLLPVLTK	S	419	419;441;511;511	1	16.8868	18.9596
sp|F1SPM8|AAK1_PIG	__MKKFFDSRREQGGSGLGSGSSGGGGSTSG	EQGGS(0.816)GLGS(0.065)GS(0.065)S(0.015)GGGGS(0.015)T(0.019)S(0.007)GLGSGYIGR	S	14	14	1	17.9502	18.0331
sp|F1SPM8|AAK1_PIG	PSSPKAQRAGHRRILSDVTHSAVFGVPASKS	ILS(0.968)DVT(0.031)HS(0.001)AVFGVPASK	S	644	644	1	17.2419	18.274
sp|I3LHS8|DCP1A_PIG	TVTRSSDLERKASSPSPLTVGTSENQRKPSI	AS(0.031)S(0.031)PS(0.938)PLTVGTSENQR	S	523	523	1	19.648	20.0367
sp|O02705|HS90A_PIG	YPITLFVEKERDKEVSDDEAEEKEDKEEEKE	DKEVS(1)DDEAEEKEDK	S	231	231;283;287	1	21.3755	21.9697
sp|O02705|HS90A_PIG	EEKESEDKPEIEDVGSDEEEEEKKDGDKKKK	ESEDKPEIEDVGS(1)DEEEEEK	S	263	263;315;319	1	23.8745	24.9213
sp|P00346|MDHM_PIG	QEAGTEVVKAKAGAGSATLSMAYAGARFVFS	AGAGS(0.998)AT(0.002)LSMAYAGAR	S	246	246;303	1	18.6178	16.9646
sp|P00348|HCDH_PIG	___MAFATRQLVRSLSSSSTAAASAKKILVK	SLS(0.998)S(0.002)SSTAAASAK	S	13	13;13	1	26.2334	25.498
sp|P00355|G3P_PIG	NHEKYDNSLKIVSNASCTTNCLAPLAKVIHD	IVS(0.015)NAS(0.833)CT(0.102)T(0.05)NCLAPLAK	S	149	149;149;141;159;209;140	1	17.7517	17.7827
sp|P00636|F16P1_PIG	EFILVDRDVKIKKKGSIYSINEGYAKEFDPA	KGS(1)IYSINEGYAK	S	208	208;161	1	18.8982	20.0393
sp|P02543|VIME_PIG	AESTLQSFRQDVDNASLARLDLERKVESLQE	QDVDNAS(1)LAR	S	214	214;214		19.5007	19.3847
sp|P02543|VIME_PIG	RQAKQESNEYRRQVQSLTCEVDALKGTNESL	QVQS(0.946)LT(0.054)CEVDALK	S	325	325;325	1	19.368	21.1996
tr|A0A287A217|A0A287A217_PIG	EEYPDRIMNTFSVVPSPKVSDTVVEPYNATL	IMNT(0.001)FS(0.048)VVPS(0.951)PK	S	192	172;172;172;172;192;172;172	1	15.7401	18.7259
tr|F1RV23|F1RV23_PIG	LQKASARADSREDEISPPPPNPVVKGRRRRG	EDEIS(1)PPPPNPVVK	S	82	82;82;82	1	18.878	22.4609
tr|A0A287B278|A0A287B278_PIG	____QAAKGGTVKAASGFNAAEDAQTLRKAM	AAS(1)GFNAAEDAQTLR	S	12	12;12;12	1	19.8442	20.319
sp|P0C8B5|GON7_PIG	SGVARMKELVAELFGSPVQGEAQDRVAAAPE	ELVAELFGS(1)PVQGEAQDR	S	50	50	1	16.4814	17.6315
tr|A0A287BGF7|A0A287BGF7_PIG	RLIFAGKPLEDGRTLSDYNIQKESTLHLVLR	TLS(0.999)DY(0.001)NIQK	S	47	47;57;44;57;57;57;57	1	20.9125	21.6962
sp|P10668|COF1_PIG	_____________MASGVAVSDGVIKVFNDM	AS(1)GVAVSDGVIK	S	3	3;3	1	23.7355	23.9328
sp|P11607|AT2A2_PIG	TSKAFTGREFDELNPSAQREACLNARCFARV	EFDELNPS(1)AQR	S	663	663	1	23.7098	24.044
sp|P14287|OSTP_PIG	AILVAQRLHVASDLDSQEKDSQETSQPDDRS	LHVAS(0.036)DLDS(0.951)QEKDS(0.967)QET(0.031)S(0.015)QPDDR	S	214	214	1;2	16.4784	21.6264
sp|P14287|OSTP_PIG	QRLHVASDLDSQEKDSQETSQPDDRSVETRS	LHVAS(0.036)DLDS(0.951)QEKDS(0.967)QET(0.031)S(0.015)QPDDR	S	219	219	1;2	16.8264	21.0841
sp|P14287|OSTP_PIG	PDSKSEEDKHLKLRVSHELESASSEIN____	LRVS(1)HELESAS(0.153)S(0.847)EIN	S	292	292	1;2	20.2059	23.0615
sp|P14287|OSTP_PIG	EEDKHLKLRVSHELESASSEIN_________	LRVS(0.002)HELES(0.998)ASSEIN	S	297	297	1;2	23.2432	23.9449
sp|P14287|OSTP_PIG	DKHLKLRVSHELESASSEIN___________	VSHELES(0.002)AS(0.999)S(0.999)EIN	S	299	299	1;2	25.0797	24.9291
sp|P14287|OSTP_PIG	DPSQKQTFLAPQNTISSEETDDFKQETLPSK	QTFLAPQNT(0.078)IS(0.965)S(0.954)EET(0.002)DDFK	S	62	62	1;2	16.336	19.2645
sp|P14287|OSTP_PIG	GFASALPVKQTNSGSSEEKLLSNKYTDAVAT	QTNSGS(0.023)S(0.975)EEKLLS(0.002)NK	S	27	27	1	20.3126	20.311
sp|P14287|OSTP_PIG	TDDFKQETLPSKSNESPEQTDDVDDDDDEDH	S(0.001)NES(0.999)PEQTDDVDDDDDEDHVDSR	S	81	81	1;2	23.0539	23.6718
sp|P14287|OSTP_PIG	SQPDDRSVETRSQEQSKEYTIKTYDGSNEHS	S(1)QEQS(1)KEYTIK	S	238	238	1;2	20.8319	22.2065
sp|P14287|OSTP_PIG	SQEQSKEYTIKTYDGSNEHSNVIESQENPKV	TYDGS(1)NEHSNVIESQENPK	S	249	249	1;2	23.5914	24.4849
sp|P14287|OSTP_PIG	IKTYDGSNEHSNVIESQENPKVSQEFHSHED	T(0.095)Y(0.022)DGS(0.881)NEHS(0.002)NVIES(1)QENPK	S	258	258	1;2	19.9999	21.5808
sp|P14287|OSTP_PIG	VIESQENPKVSQEFHSHEDKLVPDSKSEEDK	VSQEFHS(1)HEDK	S	270	270	1	17.6323	19.071
sp|P15175|ICTL_PIG	YREAVLRAVDRLNEQSSEANLYRLLELDQPP	LNEQS(0.864)S(0.136)EANLYR	S	19	19;49;49;49;33;49;49;49;49;49;49;49;49;49;49;49;49;49;49;49;49	1	18.9231	17.6419
sp|P19133|FRIL_PIG	LIKKMGDHLTNLRRLSGPQAGLGEYLFERLT	RLS(1)GPQAGLGEYLFER	S	59	59	1	16.4211	19.2647
sp|P19205|ACPH_PIG	KAESFFQTKALDVTGSDDEMARTKKPDQAIK	ALDVT(0.01)GS(0.99)DDEMAR	S	187	187;187;212	1	20.679	21.1556
tr|F1S073|F1S073_PIG	______________MSTVHEILCKLSLEGDH	S(0.841)T(0.159)VHEILCK	S	2	2;2;2;77;2	1	19.581	20.8095
tr|A0A287A710|A0A287A710_PIG	SSNRNWTEDMEGGISSPVKKTEMDKSPFNSP	NWTEDMEGGIS(0.118)S(0.882)PVK	S	275	275;323;323;314;275;323;275	1	15.81	19.2915
tr|A0A287A710|A0A287A710_PIG	PVKKTEMDKSPFNSPSPQDSPRLSSFTQHHR	SPFNS(0.001)PS(0.901)PQDS(0.097)PR	S	291	291;339;339;330;291;339;291	1	18.1782	20.9262
tr|A0A287BTK2|A0A287BTK2_PIG	DDTDAEDDAPTKRNCSPPPSPNKNNNAVDSG	NCS(0.997)PPPS(0.003)PNK	S	1062	1062;1171;1178;1178	1	18.1194	18.8296
tr|A0A287BSL4|A0A287BSL4_PIG	ISPMVMDAKAVAGNISDPGLQKSFLDSGYRI	AVAGNIS(1)DPGLQK	S	809	809;790;810	1	19.3478	19.8471
tr|A0A287BSL4|A0A287BSL4_PIG	SKLNQAKGWLRDPTASPGDAGEQAIRQILDE	DPTAS(1)PGDAGEQAIR	S	290	290;290;291	1	27.0461	27.3019
tr|A0A287BSL4|A0A287BSL4_PIG	MTDQVADLRARGQGASPVAMQKAQQVSQGLD	GQGAS(1)PVAMQK	S	346	346;346;347	1	23.824	23.7529
tr|A0A287BSL4|A0A287BSL4_PIG	AELCDDPKERDDILRSLGEISALTSKLADLR	S(1)LGEISALTSK	S	434	434;434;435	1	19.1579	19.5568
tr|A0A287BSL4|A0A287BSL4_PIG	VEKMTGLVDEAIDTKSLLDASEEAIKKDLDK	S(1)LLDASEEAIKK	S	721	721;702;722	1	21.1299	20.7998
tr|A0A287BSL4|A0A287BSL4_PIG	REAVKAASDELSKTISPMVMDAKAVAGNISD	TIS(1)PMVMDAK	S	795	795;776;796	1	21.5205	21.9111
tr|A0A287A0J0|A0A287A0J0_PIG	RAKAKTTKKRPQRATSNVFAMFDQSQIQEFK;RAKTKTTKKRPQRATSNVFAMFDQSQIQEFK	AT(0.187)S(0.813)NVFAMFDQSQIQEFK	S	26	20;26;20;20;20	1	19.8003	19.1816
sp|P29804|ODPA_PIG	PCVFICENNRYGMGTSVERAAASTDYYKRGD	Y(0.004)GMGT(0.051)S(0.945)VER	S	231	231;232	1	29.7885	29.6303
sp|P29804|ODPA_PIG	GPILMELQTYRYHGHSMSDPGVSYRTREEIQ	Y(0.016)HGHS(0.963)MS(0.021)DPGVS(1)YR	S	292	292;293	1;2	16.3057	20.9538
tr|F1STQ3|F1STQ3_PIG	AHKLDSPTMSRARIGSDPLAYEPKADLPVIT	IGS(1)DPLAYEPK	S	703	703;703	1	22.0543	22.2309
tr|F1STQ3|F1STQ3_PIG	QKINNYLTVPAHKLDSPTMSRARIGSDPLAY	LDS(0.999)PT(0.001)MSR	S	693	693;693	1	21.949	21.9306
tr|I3L9F8|I3L9F8_PIG	SPSDVFAHFALMQRDSWEDIFRLLFWSHSFG	DS(1)WEDIFR	S	288	288;288;289	1	22.1103	25.8025
tr|A0A287AHV8|A0A287AHV8_PIG	SVTNVGPRTGLGLPLSPRLLPAATTNGHPQL	TGLGLPLS(1)PR	S	507	507;514	1	17.8704	18.7312
sp|P50578|AK1A1_PIG	LIAHCQARGLEVTAYSPLGSSDRAWRDPNEP	GLEVTAY(0.004)S(0.936)PLGS(0.03)S(0.03)DR	S	211	211;233;251	1	16.958	16.9867
sp|P50578|AK1A1_PIG	QARGLEVTAYSPLGSSDRAWRDPNEPVLLEE	GLEVTAYS(0.018)PLGS(0.186)S(0.795)DR	S	216	216;238;256	1	16.3046	18.1206
tr|I3LDH7|I3LDH7_PIG	VTDDAFKAQVRQRISSLLQEAKTQAALVLDR	IS(0.026)S(0.974)LLQEAK	S	519	519;520	1	17.8835	18.1025
sp|P56432|JUN_PIG	SDLLTSPDVGLLKLASPELERLIIQSSNGHI	LAS(1)PELER	S	73	73	1	23.3453	23.0926
sp|P60982|DEST_PIG	_____________MASGVQVADEVCRIFYDM	AS(1)GVQVADEVCR	S	3	3	1	21.0499	21.0403
sp|P62802|H4_PIG	PAIRRLARRGGVKRISGLIYEETRGVLKVFL	IS(1)GLIYEETR	S	48	48	1	20.7861	21.7766
tr|Q2XQA0|Q2XQA0_PIG	ADKKAVIQHFQEKVESLEQEAANERQQLVET	VES(1)LEQEAANER	S	366	366;385;422;441;427;441	1	20.4646	20.6466
tr|A0A287AGU2|A0A287AGU2_PIG	HASNTRLQKTGTAEVSSILEERILGADTSVD	TGTAEVS(0.877)S(0.123)ILEER	S	49	49;52;52;52	1	20.2755	16.5864
tr|A0A287AGU2|A0A287AGU2_PIG	ASNTRLQKTGTAEVSSILEERILGADTSVDL	TGTAEVS(0.165)S(0.835)ILEER	S	50	50;53;53;53	1	16.2441	21.0668
tr|A0A287AKD5|A0A287AKD5_PIG	KLKAIPSDGKFAMRASALQEALERDKAAGLI	AS(1)ALQEALER	S	182	182;220;220;220;135	1	23.2112	23.7047
tr|A0A287AKD5|A0A287AKD5_PIG	LLAARTKVTRRLQAASPGLTQGAVLEKLVAY	LQAAS(1)PGLTQGAVLEK	S	133	133;171;171;171;171	1	21.4906	21.9608
tr|A0A287AKD5|A0A287AKD5_PIG	VLEKLVAYASDQAHSSVERAGLIGGVKLKAI	LVAYAS(0.001)DQAHS(0.119)S(0.879)VER	S	156	156;194;194;194	1	19.0071	19.7561
tr|F2Z5B1|F2Z5B1_PIG	LNAPLARLGVQDLFGSRADLTGMSEARDLFI	LGVQDLFGS(1)R	S	299	299;299;334	1	19.3396	22.2544
sp|P80387|AAKB1_PIG	GGGKEVYLSGSFNNWSKLPLTRSHNNFVAIL	EVYLSGS(0.014)FNNWS(0.986)K	S	66	66;101	1	16.0665	18.9639
tr|F1SBI5|F1SBI5_PIG	_________MKGGCVSQWKAAAGLLFCVTVF	MKGGCVS(1)QWK	S	7	7;7	1	19.4328	19.5712
sp|Q06AK6|TFP11_PIG	SERTTQSLQDFPVVDSEEEAEEEFQKELSQW	TTQSLQDFPVVDS(1)EEEAEEEFQK	S	210	210	1	17.4916	20.7042
sp|Q06AU4|RAB34_PIG	EKSGSRRIGDVVRLNSDDSNLYLTASKKKPA	LNS(1)DDSNLYLTASK	S	241	241	1	19.4535	19.9548
sp|Q06AU4|RAB34_PIG	GSRRIGDVVRLNSDDSNLYLTASKKKPACCP	LNS(0.003)DDS(0.963)NLY(0.016)LT(0.016)AS(0.002)K	S	244	244	1	18.9528	19.5096
tr|A0A287BRZ6|A0A287BRZ6_PIG	EEEVCDERTSLMSAESPTPRSCQEGRQGLED	TSLMS(0.004)AES(0.815)PT(0.182)PR	S	25	25;25;61;72		20.2145	21.082
sp|Q19QU3|ZRAB2_PIG	GFNERENVEYIEREESDGEYDEFGRKKKKYR	EES(1)DGEYDEFGR	S	120	120	1	23.4312	23.7451
sp|Q19QU3|ZRAB2_PIG	AVGPASILKEVEDKESEGEEEDEDEDLSKYK	EVEDKES(1)EGEEEDEDEDLSK	S	153	153	1	23.3628	23.8175
sp|Q19QU3|ZRAB2_PIG	EDEDDADLSKYNLDASEEEDSNKKKSNRRSR	YNLDAS(0.994)EEEDS(0.006)NKK	S	188	188	1	22.8876	23.0785
tr|I3LJD8|I3LJD8_PIG	FGLSNMMSDGEFLRTSCGSPNYAAPEVISGR	T(0.199)S(0.772)CGS(0.03)PNYAAPEVISGR	S	184	173;173;184;83;134	1	16.9478	19.911
tr|Q7YSG7|Q7YSG7_PIG	SPRPEQHRSYKIRFNSVSCSDPLVSSWRRKR	FNS(0.992)VS(0.006)CS(0.001)DPLVSS(0.001)WR	S	617	617;617;651	1	16.0463	18.2694
sp|Q29092|ENPL_PIG	VQREEEAIQLDGLNASQIRELREKSEKFAFQ	EEEAIQLDGLNAS(1)QIR	S	64	64;64	1	20.7788	22.5037
sp|Q29092|ENPL_PIG	EPMEEEEAAKEEKEESDDEAAVEEEEEEKKP	EES(1)DDEAAVEEEEEEK	S	306	306;306	1	21.4219	21.6147
sp|Q29214|RLA0_PIG	AAAPAKVEAKEESEESDEDMGFGLFD_____	VEAKEES(1)EES(1)DEDMGFGLFD	S	308	308;269	2	17.02	18.0961
sp|Q29221|CAZA2_PIG	_______MADLEEQLSDEEKVRIAAKFIIHA	ADLEEQLS(1)DEEKVR	S	9	9	1	16.6366	18.8379
sp|Q29228|AL9A1_PIG	_______MSTGTFIVSQPLNYRGGARVDPVD	STGTFIVS(1)QPLNYR	S	9	9;111	1	19.9693	21.1372
tr|A0A2C9F3F8|A0A2C9F3F8_PIG	NMKLVPVVNNRLFDMSAFMAGPGNAKKVIEN	LFDMS(1)AFMAGPGNAK	S	239	239;239;239	1	20.0692	20.3498
tr|F1SRY3|F1SRY3_PIG	SDSKSYEDLKAELGNSGDWSQITAEIKNPKP	AELGNS(1)GDWSQITAEIK	S	734	734;735	1	20.6316	24.0016
sp|Q29554|ECHA_PIG	VFKGLNDKVRKKALTSFERDSLFSNLTGQLD	ALT(0.181)S(0.819)FER	S	419	419	1	19.4552	19.2203
tr|F1SE53|F1SE53_PIG	VVPTKADKRRSARIGSYIERDVTPAIMEDDE	IGS(1)YIER	S	741	741;742	1	20.6846	20.7873
tr|F1SE53|F1SE53_PIG	PHRENPAVDHSVRINSVGSSASSTQPLLVHE	INS(0.999)VGS(0.001)SASSTQPLLVHEDV	S	954	954;955	1	18.5863	19.2965
tr|A0A287A370|A0A287A370_PIG	SPGEAPVGKSERQGSSPTCQEDEEDVRYNIV	QGS(0.196)S(0.804)PTCQEDEEDVR	S	367	367;385;385;385	1	17.3276	19.6146
tr|K7GPY4|K7GPY4_PIG	VHTPHLDRLVSARSVSPTTEMVSSEPVDYRA	S(0.05)VS(0.934)PT(0.006)T(0.01)EMVSSEPVDYR	S	926	926;990	1	20.5781	17.8217
sp|Q2QLE2|CAV2_PIG	ADVQLFMDDDSYSRHSGVDYADPKKFVDPGT	HS(1)GVDYADPK	S	23	23	1	19.2104	19.1856
sp|Q2TLZ2|MACOI_PIG	TASSKNYKNASGVVNSSPRSHSATNGSIPSS	NASGVVNS(0.91)S(0.09)PR	S	331	331	1	18.3026	18.1435
tr|F1SHQ8|F1SHQ8_PIG	DMAALEKDYEEVGVDSVEGEGEEEGEEY___	DYEEVGVDS(1)VEGEGEEEGEEY	S	423	423;439;404;439;439	1	18.9039	20.191
tr|F1RYV9|F1RYV9_PIG	___MPSDKTIGGGDDSFNTFFSETGAGKHVP;DGQMPSDKTIGGGDDSFNTFFSETGAGKHVP	TIGGGDDS(0.928)FNT(0.06)FFS(0.01)ET(0.001)GAGK	S	13	48;48;13;48;48;48;60;70;13;48;44	1	17.0048	20.5841
sp|Q3ZD69|LMNA_PIG	GAAHEELQQSRIRIDSLSAQLSQLQKQLAAK	IDS(1)LSAQLSQLQK	S	301	301;301;301	1	17.8793	19.5995
sp|Q3ZD69|LMNA_PIG	RRATRSGAQASSTPLSPTRITRLQEKEDLQE	SGAQASST(0.002)PLS(0.776)PT(0.222)R	S	22	22;22;22	1	23.2041	22.9109
sp|Q3ZD69|LMNA_PIG	ASSVTVTRSYRSVGGSGGGSFGDNLVTRSYL	S(0.068)VGGS(0.932)GGGSFGDNLVTR	S	632	632;632	1	20.6227	21.6179
sp|Q3ZD69|LMNA_PIG	TVTRSYRSVGGSGGGSFGDNLVTRSYLLGNS	SVGGSGGGS(1)FGDNLVTR	S	636	636;636	1	19.1321	19.8053
sp|Q4PLW0|PLIN2_PIG	TESQDAQSRGAENTTSPETQQPETKRIKPAP	GAENTT(0.229)S(0.767)PET(0.004)QQPETK	S	425	425	1	20.9851	20.7972
sp|Q52NJ1|RB11A_PIG	QIWDTAGQERYRAITSAYYRGAVGALLVYDI	AIT(0.032)S(0.967)AY(0.001)YR	S	78	78;78;79	1	19.1189	19.2998
tr|I3LPH8|I3LPH8_PIG	GTTVSSPSTSLQRSDSSQPMLLRVVGSQTSE	S(0.003)DS(0.993)S(0.003)QPMLLR	S	502	502;541;1053;3613;3612	1	23.1061	23.6696
tr|I3LPH8|I3LPH8_PIG	TTVSSPSTSLQRSDSSQPMLLRVVGSQTSES	SDS(0.08)S(0.92)QPMLLR	S	503	503;542;1054;3614;3613	1	20.9989	21.2636
sp|Q5S1U1|HSPB1_PIG	GTLSVEAPLPKPATQSAEITIPVTFEARAQL	PAT(0.001)QS(0.999)AEITIPVTFEAR	S	178	178;202	1	16.3354	18.6646
sp|Q5S1U1|HSPB1_PIG	AVAAPAYSRLLSRQLSSGVSEIQQTADRWRV	QLS(1)SGVSEIQQTADR	S	84	84;108	1	29.7196	30.2952
sp|Q5S1U1|HSPB1_PIG	_MTERRVPFSLLRSPSWDPFRDWYPAHSRLF	SPS(1)WDPFR	S	15	15;39	1	24.2432	27.0363
tr|A0A287BDE3|A0A287BDE3_PIG	RPNLVPTEEPMRRSVSEAALAQPEGPLGTDS	S(0.016)VS(0.984)EAALAQPEGPLGTDSLK	S	554	554;554;600;605	1	18.3972	19.806
sp|Q6DUB7|STMN1_PIG	MASSDIQVKELEKRASGQAFELILSPRSKES	AS(1)GQAFELILSPR	S	16	16	1	15.9916	17.4381
sp|Q6DUB7|STMN1_PIG	ELEKRASGQAFELILSPRSKESVPEFPLSPP	ASGQAFELILS(1)PR	S	25	25	1	15.6129	18.064
sp|Q6DUB7|STMN1_PIG	ILSPRSKESVPEFPLSPPKKKDLSLEEIQKK	ESVPEFPLS(1)PPK	S	38	38	1	17.1771	18.3541
sp|Q6ITQ4|PDZ1I_PIG	ASFRSNEHENAYENTSEEEGRVHSTPM____	SNEHENAY(0.007)ENT(0.24)S(0.754)EEEGR	S	103	103	1	18.8529	17.6466
tr|F1SAG7|F1SAG7_PIG	NKADGILIGTEGKYSSMAASFRSNEHENAYE;NKADGILIGTEGKYSSMAASFRSSEHENAYE	YSS(1)MAASFR	S	85	85;85	1	19.4387	19.4561
tr|F1SAG7|F1SAG7_PIG	GILIGTEGKYSSMAASFRSNEHENAYENTSE;GILIGTEGKYSSMAASFRSSEHENAYENTSE	YSSMAAS(1)FR	S	89	89;89	1	24.7197	24.9558
tr|A0A287AT23|A0A287AT23_PIG	APRSSDLTDRVKVWTSGQVEEYDLDGDDINS	VWT(0.058)S(0.942)GQVEEYDLDGDDINSR	S	249	249;249	1	23.0048	24.6267
tr|A0A287AT23|A0A287AT23_PIG	SGQVEEYDLDGDDINSRVEMKPK________	VWTSGQVEEYDLDGDDINS(1)R	S	264	264;264	1	19.1605	22.2538
tr|A0A287AAR4|A0A287AAR4_PIG	GIADRMQKEITALAPSTMKIKIIAPPERKYS	EIT(0.001)ALAPS(0.86)T(0.139)MK	S	323	323;323;280;201;325;325;325;325;291;324;338;365;274;280;323	1	18.5095	18.9845
tr|A0A287AAR4|A0A287AAR4_PIG	ENEMATAASSSSLEKSYELPDGQVITIGNER;EQEMATAASSSSLEKSYELPDGQVITIGNER;EQEMVGAAASPSLERSYELPDGQVITIGNER	S(0.846)Y(0.154)ELPDGQVITIGNER	S	239	239;239;196;117;240;241;241;241;241;207;240;254;281;196;239	1	17.8326	20.113
sp|Q6S4N2|HS71B_PIG	GPGAGGFGAQAPKGGSGSGPTIEEVD_____	GGS(0.955)GS(0.045)GPTIEEVD	S	631	631;666;631		22.7303	22.4565
tr|A0A287BKW1|A0A287BKW1_PIG	VHPSRLQTTDNLLPMSPEEFDEVSRMVGPVE	LQTTDNLLPMS(1)PEEFDEVSR	S	727	727;727;727;727;727	1	16.4189	20.6089
sp|Q767K6|DHX16_PIG	RALLEKNRSYRLLEDSEESSEEAVGRAGSSL	LLEDS(1)EES(0.971)S(0.029)EEAVGR	S	103	103	1;2	18.2924	18.9808
tr|K7GND6|K7GND6_PIG	CPSPPRAALPEQHPESPEPLGSQGGGRQTVE	AALPEQHPES(1)PEPLGSQGGGR	S	786	786;786	1	16.1866	18.6968
tr|K7GND6|K7GND6_PIG	PVKEKHKDARVKRAASNGVVPVGAILERSQP	AAS(1)NGVVPVGAILER	S	271	271;271	1	16.5376	18.4661
tr|K7GND6|K7GND6_PIG	GQGGTQPHRLLLAEDSEEEVDSLSERCVVKG	LLLAEDS(1)EEEVDSLSER	S	168	168;168	1;2	18.2117	20.1418
tr|K7GND6|K7GND6_PIG	AAPRSQAGGGGEAPVSPRRQQRGDLNCKMPP	SQAGGGGEAPVS(1)PR	S	989	989;989	1	20.0427	20.5507
sp|Q7M2W6|CRYAB_PIG	LSPFYFRPPSFLRAPSWIDTGLSEMRLEKDR	APS(0.949)WIDT(0.05)GLSEMR	S	59	59;121;121	1	18.9726	23.1887
tr|A0A287A3J9|A0A287A3J9_PIG	RQSLMEMQSRHGARASDADQQAFLVQRVPLQ	AS(1)DADQQAFLVQR	S	521	521;521	1	21.1492	21.5662
sp|Q863I2|OXSR1_PIG	SSGRLHKTEDGGWEWSDDEFDEESEEGKAAI	TEDGGWEWS(1)DDEFDEESEEGK	S	339	339	1	19.3994	21.8327
sp|Q864V5|FUND2_PIG	EKDMKKAKEQLKIRKSNQIPTEVKSKAEEVV	S(1)NQIPTEVK	S	151	151	1	22.7793	22.7163
sp|Q8MJ49|OSTF1_PIG	VRTLSNAEDYLDDEDSD______________	TLSNAEDYLDDEDS(1)D	S	213	213;233	1	20.1563	21.4363
sp|Q95250|PGRC1_PIG	HVGKLLKEGEEPTVYSDEEEPKDESARKND_	EGEEPT(0.001)VY(0.005)S(0.993)DEEEPKDESAR	S	180	180	1	24.2254	24.3795
sp|Q95250|PGRC1_PIG	LLYKIVRGDQPAASDSDDDEPPPLPRLKRRD	GDQPAAS(0.001)DS(0.999)DDDEPPPLPR	S	56	56	1	22.9895	25.695
sp|Q99028|COMT_PIG	QMVDGLEKAVYKGPGSPAQP___________	GPGS(1)PAQP	S	182	182;217;266	1	24.3856	25.6268
sp|Q9GKX6|GALM_PIG	CTITALEVKDRQGRASDVVLGFAELKEYLQK	AS(1)DVVLGFAELK	S	53	53	1	16.3391	16.6682
sp|Q9GKX6|GALM_PIG	__MVSVTRSVFGDLPSGAGTVEKFQLQSDQL	SVFGDLPS(0.959)GAGT(0.041)VEK	S	14	14	1	19.075	20.8304
sp|Q9GKX6|GALM_PIG	GVRGFDKVLWTPRVLSNGIEFSRVSPDGEEG	VLS(1)NGIEFSR	S	124	124	1	20.406	21.3604
tr|F1S9T5|F1S9T5_PIG	EDSDDEKKAGPLGGSSYEEEEEEEGGGGERK	AGPLGGS(0.062)S(0.938)YEEEEEEEGGGGER	S	435	435;435	1;2	20.6474	21.5463
tr|A0A286ZQZ7|A0A286ZQZ7_PIG	EGSPPPEERGHPREESEESVLGLASPGGQRT	EES(0.97)EES(0.03)VLGLASPGGQR	S	305	305;306	1	16.4884	18.724
tr|A0A287BJ70|A0A287BJ70_PIG	DGDYVEIIPRQQEENSEEDYVKIDYVEYDDP	QQEENS(1)EEDYVK	S	1296	1296;1572;1572	1	19.4681	17.3051
tr|F1S2F6|F1S2F6_PIG	DQICQGLKLTFDTTFSPNTGKKSGKIKSSYK	LTFDTT(0.004)FS(0.938)PNT(0.058)GK	S	115	115;115	1	18.2881	19.7257
tr|A0A287AVV2|A0A287AVV2_PIG	DQLARGLKLTFDSSFSPNTGKKNAKIKTGYK	LTFDSS(0.005)FS(0.993)PNT(0.002)GK	S	117	117;104;104	1	20.0752	20.985
sp|Q9N0F1|ODO2_PIG	_______MLSRSRCVSRAFSRSLSAFQKGNC	S(0.004)RCVS(0.989)RAFS(0.006)R	S	9	9		16.8418	17.7892
tr|F1S4C9|F1S4C9_PIG	LQGKQVCFSRTASGGSFVASDVPKSPVPDLF	TASGGS(0.918)FVAS(0.082)DVPK	S	736	736;736;738		17.46	23.8567
tr|F6PWG7|F6PWG7_PIG	LYNEQRLVREANNGTSPAGSLADAMSQKHLQ	EANNGT(0.078)S(0.91)PAGS(0.011)LADAMSQK	S	26	26;128;128	1	18.7582	17.3636
tr|F1SN67|F1SN67_PIG	VSGMGMGRGSPEPPASGEMDDNSLSPEACYE	GS(0.022)PEPPAS(0.878)GEMDDNS(0.075)LS(0.025)PEACYECK	S	2702	2702;2702	1	18.1921	17.4848
tr|I3LQB3|I3LQB3_PIG	KRSPEEKQEMLQTEGSQCAKTFINLMTHISK	QEMLQT(0.032)EGS(0.968)QCAK	S	71	71;71;71	1	18.3001	18.5501
sp|Q9XSZ6|FCERG_PIG	AIDSYEKSDGVYTGLSTRNQETYETLKHEKP	SDGVYT(0.006)GLS(0.758)T(0.236)R	S	69	69	1	21.6206	21.1014
tr|A0A023PN04|A0A023PN04_PIG	___MTTDEGAKNNGESPAAAVAEQGEDITSK	NNGES(1)PAAAVAEQGEDITSK	S	13	13;21;22;48	1	18.1803	17.8777
tr|F1SH78|F1SH78_PIG	GSRLLPYSCRENYSDSEEEDDDDVASSRQVL	ENYSDS(1)EEEDDDDVASSR	S	261	261;261	1	21.7086	22.2928
tr|A0A173G6G4|A0A173G6G4_PIG	RLVVKERNRNKLTRESGTDFPIPAVPPGTDP	ES(0.842)GT(0.158)DFPIPAVPPGTDPETER	S	333	333;412;431;357	1	18.377	20.329
tr|A0A173G6G4|A0A173G6G4_PIG	IEHFGIKVYQFPDCDSDEDEDFKLQDQALKE	VYQFPDCDS(1)DEDEDFK	S	226	226;305;324	1	16.2912	19.8181
tr|A0A287AF18|A0A287AF18_PIG	EACCKERIQQFDDGGSDEEDIWEEKHVAFTP	IQQFDDGGS(1)DEEDIWEEK	S	588	588;617;617;455;617;638	1	21.2018	23.5581
tr|I3LGU8|I3LGU8_PIG	NSPAGNKENMKSNETSPSFPKAESKGISPVV	SNET(0.05)S(0.871)PS(0.079)FPK	S	529	529;599;599;603;759;759;693	1	19.8768	19.9912
tr|I3LI64|I3LI64_PIG	GNIGLSQFCSPRRAFSEQGPLRLIRSASFFA	AFS(1)EQGPLR	S	117	117;220	1	18.7933	18.9869
tr|A0A286ZI37|A0A286ZI37_PIG	EKIQEARGQGGAKELSPAALEKRRRRKQERD	ELS(1)PAALEK	S	129	129;135	1	19.3861	19.4478
tr|I3LDM5|I3LDM5_PIG	LAKGHIKALQEGDLASSRGIEACTNAADALL	ALQEGDLAS(0.877)S(0.123)R	S	304	304;304;297;297;304;304;221;292	1	19.1634	16.9585
tr|A0A287A453|A0A287A453_PIG	QSSRSGRGGNFGFGDSRGGGGNFGPGPGSNF	GGNFGFGDS(1)R	S	228	228;228;212;220;228;200;160	1	19.6299	19.8251
tr|I3LA14|I3LA14_PIG	KDEETEDVLASNGYESDEQEKSAYQEYDSDS	DEETEDVLASNGYES(0.999)DEQEK	S	357	357;533;543;566	1	18.5235	17.7146
tr|F2Z565|F2Z565_PIG	SFAKDFLAGGVAAAISKTAVAPIERVKLLLQ;SFLKDFLAGGVAAAISKTAVAPIERVKLLLQ	DFLAGGVAAAIS(1)K	S	22	22;22;22;22	1	15.9446	18.2981
tr|A0A287BGS5|A0A287BGS5_PIG	PSSEAKAGEGHRRTMSQGVPQFFDTQRTSTY	T(0.006)MS(0.994)QGVPQFFDTQR	S	399	399;462;488;490;529;589	1	17.9208	21.0525
tr|A0A286ZIH2|A0A286ZIH2_PIG	EQTLSKQTYHKETRNSWDSPAFSNDVIRKRH	NS(1)WDSPAFSNDVIR	S	512	512;497;590;511;512;512;515;541;605	1	19.2559	21.5639
tr|A0A286ZIH2|A0A286ZIH2_PIG	RKQAEEEAIKRSRSLSESYELSSDLQDKQVE	S(0.009)LS(0.984)ES(0.007)YELSSDLQDK	S	108	108;93;186;107;108;108;111;137;201	1	18.2508	20.0465
tr|A0A286ZIK4|A0A286ZIK4_PIG	FPKMGSFRRPRPRFMSSPALSDLPRFQAARQ	FMS(0.771)S(0.229)PALSDLPR	S	28	28;28	1	16.9807	18.2503
tr|A0A286ZYT4|A0A286ZYT4_PIG	RLTSAEVPAATERLLSEGSVSGESDGCRSFL	LLS(0.999)EGS(0.001)VSGESDGCR	S	530	530;564;530;512;559;530;559;564;579	1	18.6867	16.898
tr|A0A286ZYT4|A0A286ZYT4_PIG	QSFSPGGPNGIIRSQSFAGFSGLQERRSRCN	S(0.003)QS(0.997)FAGFSGLQER	S	21	21;55;21;21;50;21;50;55;21	1	20.2442	21.3142
tr|F1S5F9|F1S5F9_PIG	QKSVSEATEDKRDQESDEEEDEEEEDEPSGA	DQES(1)DEEEDEEEEDEPSGATTR	S	2929	2929;2929	1	20.2426	21.2705
tr|F1S5F9|F1S5F9_PIG	RHAYVHKPYLYSKYYSDSDDELTVEQRRQCI	YYS(0.999)DS(0.001)DDELTVEQR	S	480	480;480	1	18.7382	19.8252
tr|A0A287A567|A0A287A567_PIG	AEGERRGSLAFIRSPSTDNMVNVDFSTPRPS	S(0.003)PS(0.98)T(0.018)DNMVNVDFSTPR	S	564	564;565	1	19.3695	21.797
tr|A0A287A567|A0A287A567_PIG	PGNFHRLAPFRLSCKSVDSFVLADGSEEQPR	S(1)VDS(1)FVLADGSEEQPR	S	811	811;812	1;2	21.5743	21.6871
tr|A0A287A567|A0A287A567_PIG	FHRLAPFRLSCKSVDSFVLADGSEEQPRAAP	S(1)VDS(1)FVLADGSEEQPR	S	814	814;815	1;2	21.1052	22.5322
tr|Q001C6|Q001C6_PIG	MASSCMTRLSRSRTASLTSAASIDGNRSRSR	TAS(1)LTSAASIDGNR	S	318	318;332	1;2;3	25.521	26.1774
tr|Q001C6|Q001C6_PIG	TRLSRSRTASLTSAASIDGNRSRSRTLSQSS	T(0.001)AS(0.999)LTSAAS(1)IDGNR	S	324	324;338	1;2;3	22.2154	22.5316
tr|Q001C6|Q001C6_PIG	ASIDGNRSRSRTLSQSSESGTLPSGPPGHTM	T(0.003)LS(0.01)QS(0.977)S(0.007)ES(0.002)GTLPSGPPGHTMEVSC	S	338	338;352	1	20.6971	22.5993
tr|Q001C6|Q001C6_PIG	SIDGNRSRSRTLSQSSESGTLPSGPPGHTME	TLSQS(0.144)S(0.856)ESGTLPSGPPGHTMEVSC	S	339	339;353	1;2	16.2097	22.5665
tr|A0A286ZIN0|A0A286ZIN0_PIG	MKTKEPVKKIFVGGLSPDTPEEKIREYFGGF	IFVGGLS(0.984)PDT(0.016)PEEK	S	190	190;190;171	1	17.1761	18.2299
tr|A0A286ZIN2|A0A286ZIN2_PIG	TAPPPMKLPPPYKAPSDDSDETEEEYAFTNK	APS(1)DDS(1)DETEEEYAFTNK	S	1161	1161;1146;1209;1209;1209	1;2	18.5401	19.7538
tr|A0A286ZIN2|A0A286ZIN2_PIG	VGIDSLPSMSSTEGNSPRGRFDDLENLNSLT	ENVGIDSLPS(0.005)MS(0.06)S(0.023)T(0.023)EGNS(0.888)PR	S	916	916;964;964;964;964	1	20.1977	22.393
tr|A0A286ZIN2|A0A286ZIN2_PIG	PFTLVCCRRLFDDEASVDEPRTTEASLPAME	LFDDEAS(1)VDEPR	S	597	597;645;645;645;645	1	21.4871	21.893
tr|A0A286ZIN2|A0A286ZIN2_PIG	AGRGLGLSIVGKRNGSGVFISDIVKGGAADL	NGS(1)GVFISDIVK	S	1531	1531;1516;1548;1579;1609	1	17.7931	18.8529
tr|A0A286ZIN2|A0A286ZIN2_PIG	TPAALPVALPAVANRSPGSDSSTPCETYDVE	S(0.975)PGS(0.025)DSSTPCETYDVELIK	S	353	353;353;353;353;353	1	18.9439	20.1326
tr|A0A287BGJ0|A0A287BGJ0_PIG	DENKLHGKPDKTLRFSLCSDNLEGISEGPSN	FS(0.994)LCS(0.006)DNLEGISEGPSNR	S	566	566;566;593	1	16.5558	18.8178
tr|A0A287BGJ0|A0A287BGJ0_PIG	PDLKQEERLQELESCSGLGSTSDDTDVREVS	LQELES(0.006)CS(0.781)GLGS(0.191)T(0.008)S(0.014)DDTDVR	S	742	742;742;769;663	1	19.5013	17.3418
tr|A0A287BGJ0|A0A287BGJ0_PIG	QEERLQELESCSGLGSTSDDTDVREVSSRPS	LQELESCS(0.013)GLGS(0.93)T(0.044)S(0.014)DDTDVR	S	746	746;746;773;667	1	16.8317	20.0433
tr|A0A286ZIT2|A0A286ZIT2_PIG	NTEKNHPGGSKSETGSGEGGVALKKEIGLVS	SETGS(1)GEGGVALKK	S	25	25	1	21.8605	21.4757
tr|A0A287A2R4|A0A287A2R4_PIG	LFLPRASLVSSAGPESPRLPAGRSGLSHYTP	ASLVS(0.003)S(0.022)AGPES(0.975)PR	S	344	344;687	1	18.6538	17.9831
tr|A0A286ZIU4|A0A286ZIU4_PIG	RHEEQQRELEEEEENSDEDELDSHTMVKTSS	ELEEEEENS(1)DEDELDSHTMVK	S	205	205;270;310;316	1	19.8438	22.4618
tr|A0A286ZIV5|A0A286ZIV5_PIG	DEDEEDNDALLKENESPDVRRDKPVTGDQIE	TGEDEDEEDNDALLKENES(1)PDVR	S	569	569;601	1	18.9462	19.9533
tr|A0A286ZIW2|A0A286ZIW2_PIG	FVFSFRNTQKVSRGYSYEQTGNHV_______	GY(0.021)S(0.947)Y(0.032)EQTGNHV	S	1599	1599	1	16.4308	20.1048
tr|A0A286ZJ03|A0A286ZJ03_PIG	LTANNDEPRCRSRSGSIVELIGKVLLGDAAA	SGS(1)IVELIGK	S	410	410;343	1	22.9054	23.0238
tr|F1S8N5|F1S8N5_PIG	RRRSLSSTKSLGPQMSGEDEDSDAASRLGMC	SLGPQMS(1)GEDEDSDAASR	S	1873	1857;1753;1339;1873	1	20.47	18.0771
tr|A0A287AQ96|A0A287AQ96_PIG	GSADPAKAHRSPSSDSWTCADASADRRSSDS	SPSSDS(0.965)WT(0.034)CADASADR	S	348	348;358	1	19.2534	19.8101
tr|A0A287BSR3|A0A287BSR3_PIG	HARGDGAPKSLKGLGSNPDLELLLRTSQPDE	GLGS(1)NPDLELLLR	S	307	307;335	1	16.592	17.685
tr|A0A287B5D5|A0A287B5D5_PIG	DSAGEGSERIQQDSESGDELSSSSTEQIRAT	IQQDSES(1)GDELSSSSTEQIR	S	213	213;213;213;213;213;213;213;213;213	1	21.5799	22.0995
tr|F1S300|F1S300_PIG	LVVPHRTDGFAEAIHSPQVAGVPRFRFGPPE	TDGFAEAIHS(1)PQVAGVPR	S	2230	2230;2310	1	16.8694	19.5684
tr|A0A287BLI2|A0A287BLI2_PIG	SLDMEEKDYGEADGLSERTTPSKAQKSPQKI	DYGEADGLS(1)ER	S	75	75;187;187;75;75;75;187;219;75	1	20.4936	20.5354
tr|A0A287BLI2|A0A287BLI2_PIG	MIPGPQTVATEIRSLSPIIGKDVLTSTYGAT	SLS(1)PIIGK	S	818	818;895;919;1462;1497;1509;1586;1653;1255	1	20.5298	19.9859
tr|A0A286ZJB0|A0A286ZJB0_PIG	____________MTGSNMSNALANAVCQRCQ	T(0.235)GS(0.76)NMS(0.005)NALANAVCQR	S	4	4	1	16.6787	18.8672
tr|A0A286ZJB5|A0A286ZJB5_PIG	DKADAGRLSPEAKARSQSGILDGEGAAWPAP	S(0.882)QS(0.118)GILDGEGAAWPAPGEEGR	S	1327	1327;1339;1355;1367;1398;1378;1378;1398;1420	1	18.4353	17.6202
tr|A0A286ZJD1|A0A286ZJD1_PIG	EGESSAPPRKVARTDSPDMHEDT________	T(0.003)DS(0.991)PDMHEDT(0.006)	S	95	95	1	21.9757	21.9004
tr|A0A286ZJG4|A0A286ZJG4_PIG	YSKRKFSGQPRRRRNSTSSTSQSLFCEERVG	NS(0.978)T(0.021)S(0.001)STSQSLFCEER	S	1464	1464;1451;1498;1520;1529	1	19.1372	19.3412
tr|I3LI00|I3LI00_PIG	GPTSVGRKHEFIRSESENWRIFREEQNGEDE	SES(1)ENWR	S	201	201;201;201	1	20.2646	20.4859
tr|I3LI00|I3LI00_PIG	GVFGRGGGREMHRSQSWEERGDRRFEKPGRK	S(0.066)QS(0.934)WEER	S	160	160;160;160	1	21.885	21.9111
tr|A0A286ZJH2|A0A286ZJH2_PIG	RWVNYHLTNAGWRTISNFSQDIKDSRAYFHL	T(0.001)IS(0.995)NFS(0.004)QDIK	S	289	289;289;251	1	18.3346	17.8524
tr|A0A287A3Z8|A0A287A3Z8_PIG	MAESDIPPVLEKENQSEVESSDTVQVNRENE	ENQS(1)EVESSDTVQVNR	S	264	264;424;362;424;367;424	1	19.1554	19.9016
tr|A0A287A3Z8|A0A287A3Z8_PIG	STRNTRAEPVSQSQRSPISNNSGCDAPDNNN	S(0.824)PIS(0.098)NNS(0.077)GCDAPDNNNPSVSVSSSAESEK	S	177	177;337;275;337;280;337	1	19.8424	19.9572
tr|A0A287A3Z8|A0A287A3Z8_PIG	IDHKDSTIKTEQFGDSPKLESSEGGITQTLD	TEQFGDS(1)PK	S	444	444;604;542;604;547;604	1	19.1096	19.5406
tr|A0A287A3Z8|A0A287A3Z8_PIG	DPVKEKVESVSQPSESPIDTIEKAKKPRTRR	VESVSQPS(0.024)ES(0.97)PIDT(0.006)IEK	S	608	608;768;706;768;711;768	1	19.6895	20.1253
tr|A0A287AC49|A0A287AC49_PIG	SCFEYKGKKVFERMNSLTFKKSKDMRAKLEE	MNS(0.968)LT(0.032)FK	S	1552	1552;1552;1564;1552;1521	1	20.4943	20.3248
tr|A0A287AC49|A0A287AC49_PIG	AVRPASLNLNRSRSLSNSNPDISGTPTSPDD	S(0.153)LS(0.879)NS(0.965)NPDIS(0.003)GTPTSPDDEVR	S	1067	1067;1067;1067;1067;1067	1;2	21.223	17.4041
tr|A0A287AC49|A0A287AC49_PIG	RPASLNLNRSRSLSNSNPDISGTPTSPDDEV	S(0.153)LS(0.879)NS(0.965)NPDIS(0.003)GTPTSPDDEVR	S	1069	1069;1069;1069;1069;1069	1;2	16.4497	21.9726
tr|A0A287AC49|A0A287AC49_PIG	DGNNYQDEQDDLKRRSMSIDDTPRGSWACSI	S(0.983)MS(0.017)IDDTPR	S	349	349;349;349;349;349	1	21.203	20.7349
tr|A0A287AC49|A0A287AC49_PIG	NNYQDEQDDLKRRSMSIDDTPRGSWACSIFD	SMS(0.999)IDDTPR	S	351	351;351;351;351;351	1	19.5827	19.7455
tr|A0A287AC49|A0A287AC49_PIG	EVRSIIGSKGLDRSNSWVNTGGPKAAPWGSN	S(0.005)NS(0.992)WVNT(0.003)GGPK	S	1098	1098;1098;1098;1098	1	20.2414	20.7691
tr|A0A287AC49|A0A287AC49_PIG	QEMVRRSRGQLERSPSGSAFGSQENLRWRKD	S(0.002)PS(0.996)GS(0.006)AFGS(0.996)QENLR	S	1592	1592;1592;1604;1592;1561	1;2	21.1489	21.7282
tr|A0A287AC49|A0A287AC49_PIG	SRGQLERSPSGSAFGSQENLRWRKDMTHWRQ	SPSGSAFGS(1)QENLR	S	1598	1598;1598;1610;1598;1567	1;2	19.5201	18.444
tr|A0A287AC49|A0A287AC49_PIG	RNSSIVGRRSLERTTSGDDACNLTSFRPATL	T(0.012)T(0.012)S(0.976)GDDACNLTSFR	S	621	621;621;621;621;621	1	20.6217	20.9602
tr|A0A287BPD5|A0A287BPD5_PIG	ANNLERMGLERMGANSLERMGLERMGANSLE	MGANS(1)LER	S	416	416;455;575;536;560;589;607	1	20.8425	21.0254
tr|A0A286ZUW6|A0A286ZUW6_PIG	NSKTGEKMEAEADTPSPAPSLGERLEPRKVP	MEAEADTPS(1)PAPS(1)LGER	S	1429	1429;1429;1429;1456;1595;1594;1595	1	19.619	19.8498
tr|A0A286ZJM5|A0A286ZJM5_PIG	RPTAPPAPQVLQRSNSIQQMEQLNRRYQSIR	S(0.121)NS(0.879)IQQMEQLNR	S	723	723;854	1	19.2491	19.5016
tr|F1SK12|F1SK12_PIG	GDFSYAYQKPEMTTRSPDEESYDYESYEKTT	S(1)PDEESYDYESYEK	S	1665	1665;1865;1887	1	19.8776	20.6559
tr|F1SK12|F1SK12_PIG	SFLSADDKAPGRYTESPFEGKNGKQGSPDQI	YTES(1)PFEGK	S	1211	1211;1411;1433	1	16.6946	19.2611
tr|A0A286ZJV5|A0A286ZJV5_PIG	VAHGPVCKISPEERRSPPASGLQPLRSGGSG	S(1)PPASGLQPLR	S	200	200	1	19.9217	21.2126
tr|A0A287BFT4|A0A287BFT4_PIG	IELLARSLPKIHRSASEPSLNRAGFQTEDFS	SAS(0.999)EPSLNR	S	637	637;667;677;692;766	1	22.1039	22.0403
tr|A0A287BLH2|A0A287BLH2_PIG	AVGVNLSGGKTRDGGSVVGASVFYKDVAGLE	DGGS(1)VVGASVFYK	S	705	705;709;540;713;691;566;700;548;552	1	17.4929	18.2138
tr|A0A287BLH2|A0A287BLH2_PIG	ELSQPRSHTSLKVSSSPEPLKAIEQEDELSD	VS(0.001)S(0.233)S(0.766)PEPLK	S	251	251;251;86;259;108	1	18.7069	18.9841
tr|F1SPQ8|F1SPQ8_PIG	ENPLKRGLVAAYSGDSDNEEELVERLESEEE	GLVAAYSGDS(1)DNEEELVER	S	624	624;624	1	19.3255	22.1105
tr|A0A286ZK31|A0A286ZK31_PIG	ESDTVPPPEPTLSPLSKSPPQPHIKNTDDDS	EVESDTVPPPEPT(0.014)LS(0.122)PLS(0.864)K	S	917	917;962;978;1002;1030;1178;911;928	1	20.9073	22.0075
tr|A0A286ZK31|A0A286ZK31_PIG	NTVSVNGRSRLSHSMSLDAQDGH________	LSHSMS(1)LDAQDGH	S	1123	1123;1168;1184;1208;1236;1384;1117;1134	1	21.0173	21.7798
tr|A0A286ZK31|A0A286ZK31_PIG	PSPTDCPSFTLKRQSSSTFQSSDPEQIRQSL	QS(0.02)S(0.758)S(0.19)T(0.031)FQSSDPEQIR	S	1072	1072;1117;1133;1157;1185;1333;1066;1083	1	23.9029	24.4886
tr|A0A286ZK31|A0A286ZK31_PIG	VQTSGNNKSIQHSSLSPQDPIDTSGEFRSQA	SIQHS(0.001)S(0.002)LS(0.998)PQDPIDTSGEFR	S	642	642;687;703;727;755;903;653	1	17.3913	20.333
tr|A0A286ZK31|A0A286ZK31_PIG	AHIQERPASCVVKSTSLDETDENSCGAGIVR	S(0.019)T(0.019)S(0.962)LDETDENSCGAGIVR	S	347	347;367;343;367;395;543;332;293	1	23.8034	23.865
tr|A0A286ZK31|A0A286ZK31_PIG	KGRTGLCNEEVDSASSPTPTDTQEGKIPSVN	TGLCNEEVDS(0.001)AS(0.08)S(0.916)PT(0.003)PTDTQEGK	S	1015	1015;1060;1076;1100;1128;1276;1009;1026	1	21.9415	22.4645
tr|A0A286ZK31|A0A286ZK31_PIG	ETDENSCGAGIVRTGSLQLSSRSTGNSSLKR	TGS(1)LQLSSR	S	365	365;385;361;385;413;561;350;311	1;2	24.6835	24.5187
tr|A0A286ZK31|A0A286ZK31_PIG	NSCGAGIVRTGSLQLSSRSTGNSSLKRTKRK	T(0.433)GS(0.567)LQLS(0.917)S(0.083)R	S	369	369;389;365;389;417;565;354;315	1;2	19.994	19.8463
tr|I3LDJ9|I3LDJ9_PIG	SETDAHSVGEKNSAQSEEDYMERRREVESLL	NSAQS(1)EEDYMER	S	80	80;89;101	1	20.9699	20.7336
tr|A0A287A5I4|A0A287A5I4_PIG	QRIDRLALLNEKQAASPLEAGELEELRGKNE	QAAS(1)PLEAGELEELR	S	67	67;208;270;270;270;270	1	18.3337	20.4835
tr|A0A287A5I4|A0A287A5I4_PIG	PRTQPDGTSIPGEPASPVSQRLPPKVESLES	TQPDGTS(0.001)IPGEPAS(0.978)PVS(0.02)QR	S	1548	1548;1689;1715;1737;1751	1	24.0062	25.0098
tr|A0A286ZK70|A0A286ZK70_PIG	TWPDQRQSGESLAPESPSPDSSATSTRKQAP	QSGESLAPES(0.933)PS(0.05)PDS(0.008)S(0.008)AT(0.002)STR	S	140	140	1	20.1219	20.5339
tr|A0A286ZK70|A0A286ZK70_PIG	PDQRQSGESLAPESPSPDSSATSTRKQAPSS	QSGESLAPES(0.061)PS(0.812)PDS(0.061)S(0.017)AT(0.017)S(0.017)T(0.017)R	S	142	142	1	20.6332	20.8524
tr|A0A286ZK70|A0A286ZK70_PIG	SHPRRRSRVSESESRSPLEEEADSAWMFRDS	S(1)PLEEEADSAWMFR	S	262	262	1	16.2318	17.3849
tr|F1RHF2|F1RHF2_PIG	DSAFDEQQEFRSRCSSVTGVLQRKVHENSQK	CS(0.003)S(0.994)VT(0.004)GVLQR	S	138	138;138;138;138;138;222	1	19.7956	15.9861
tr|F1RHF2|F1RHF2_PIG	NIFSRGANRMRGRLGSMDSFERSNSLASEKD	LGS(0.998)MDS(0.002)FER	S	409	409;374;409;409;409;493	1	22.583	22.7454
tr|F1RHF2|F1RHF2_PIG	SRGANRMRGRLGSMDSFERSNSLASEKDYSP	LGSMDS(1)FER	S	412	412;377;412;412;412;496	1	22.5274	22.8496
tr|F1RHF2|F1RHF2_PIG	KLDILKNKAKRSLTSSLENIFSRGANRMRGR	SLTS(0.085)S(0.915)LENIFSR	S	391	391;356;391;391;391;475	1	15.6921	18.8511
tr|F1RHF2|F1RHF2_PIG	WRQRIFLRVASPMNKSPSAMQQQDGLDRSEL	S(0.758)PS(0.242)AMQQQDGLDR	S	545	545;510;545;599;607;637	1	20.6642	17.6885
tr|F1RHF2|F1RHF2_PIG	HCSDGEGRKRTSSTCSNESLNTGGTPVTPRR	TSS(0.001)T(0.004)CS(0.996)NESLNTGGTPVTPR	S	512	512;477;512;566;574;604	1;2	16.5337	21.3172
tr|F1SV66|F1SV66_PIG	TDDSLEVERRVTQHESDNENEIQIQNKLKKD	VT(0.223)QHES(0.777)DNENEIQIQNK	S	122	122;122;90;122	1	16.645	18.9083
tr|A0A286ZZA5|A0A286ZZA5_PIG	VVSAPPCSAPLARASSLEDLVLKEASTAVAP	ASS(1)LEDLVLK	S	172	172;207;256;318	1	19.3266	20.339
tr|A0A286ZKH8|A0A286ZKH8_PIG	______________MSDTAVADTRRLNSKPQ	S(0.798)DT(0.202)AVADTRR	S	2	2;2	1	19.9246	20.3171
tr|A0A286ZKJ4|A0A286ZKJ4_PIG	LFSENKIADEQHQDRSNICDHNFPKNSFQLD	S(1)NICDHNFPK	S	158	158;158;158;158;185	1	21.994	22.3905
tr|A0A287BQR7|A0A287BQR7_PIG	TQRIVAPPGGRANITSLG_____________	ANIT(0.019)S(0.981)LG	S	547	547;570;591;633;675	1	19.0309	16.176
tr|I3LQV0|I3LQV0_PIG	PGSPSAPGLPSHRTASLDGAAVAALSRTSPT	T(0.087)AS(0.913)LDGAAVAALSR	S	289	289;361;414;420	1	17.1107	17.792
tr|F1S8S4|F1S8S4_PIG	NLRCIFCGPTLPRQNSQLPAQVQNGPSQEEL	QNS(1)QLPAQVQNGPSQEELEIQR	S	131	131;135	1	16.1973	20.0154
tr|A0A287B9W9|A0A287B9W9_PIG	VPPSERGTPIPDSSTSLGSGEFTGVKELDDI	GTPIPDSS(0.007)T(0.087)S(0.83)LGS(0.075)GEFTGVK	S	374	374;277;384;392;392;392;342;374;392;314	1	17.772	19.7017
tr|A0A287AU89|A0A287AU89_PIG	VPYQDRGGQEPAGAGSPSPPEDRNTKTAPVR	GGQEPAGAGS(0.823)PS(0.177)PPEDR	S	1149	1149;1324	1	17.8676	19.157
tr|A0A287AU89|A0A287AU89_PIG	YQDRGGQEPAGAGSPSPPEDRNTKTAPVRLL	GGQEPAGAGS(0.061)PS(0.939)PPEDR	S	1151	1151;1326	1	19.2128	19.9778
tr|A0A287AU89|A0A287AU89_PIG	LNYPPGSPDLGRHYRSNSPLPSIQLQPQSPS	S(0.809)NS(0.19)PLPS(0.001)IQLQPQSPSASK	S	949	949;1124;1124	1	17.8485	18.9671
tr|A0A287A0B3|A0A287A0B3_PIG	SAPQMSPGSSDNQSSSPQPAQQKLKQQKKKA	STSAPQMSPGSSDNQS(0.001)S(0.022)S(0.976)PQPAQQK	S	282	282;302;477;497;497;497	1;2	21.1117	21.284
tr|F1SA44|F1SA44_PIG	QSRCSSKENILRASHSAVDITKVARRHRMSP	AS(0.014)HS(0.986)AVDITK	S	305	305;341;354;368;373	1	16.6821	20.0784
tr|F1SA44|F1SA44_PIG	VLPRDTASLSTTPSESPRAQATSRLSTASCP	DTASLSTTPS(0.014)ES(0.986)PR	S	270	270;306;319;319;319;319	1	19.6798	18.1272
tr|F1S7S9|F1S7S9_PIG	TGSVKSERRNLLEDDSDEEEDFFLRGPSGPR	NLLEDDS(1)DEEEDFFLR	S	30	30;30	1	16.535	18.9843
tr|A0A286ZQF5|A0A286ZQF5_PIG	LGTRCVRCEPTFINTSRSCACSEPNILTGEL	CEPT(0.003)FINT(0.003)S(0.994)R	S	182	182;182;182;160;182;182	1	18.7471	20.3856
tr|F1RF45|F1RF45_PIG	LQEVEIRNKDLEGQLSDLEQRLEKSQNEQEA	DLEGQLS(1)DLEQR	S	242	242;306;306;309;310	1	19.2068	19.2537
tr|A0A287BA62|A0A287BA62_PIG	GGKPEPEDRSGTALASPDATADPKEKPRQAS	SGTALAS(0.993)PDAT(0.007)ADPK	S	998	998;1100;1290;1329;1343	1	21.0047	20.9548
tr|A0A286ZL45|A0A286ZL45_PIG	LVPPRTPKAEQEEPISPGSTLPEVKLRRSKK	AEQEEPIS(0.981)PGS(0.017)T(0.002)LPEVK	S	1381	1381;1653;1685;1685	1	18.2976	18.8982
tr|A0A286ZL45|A0A286ZL45_PIG	AGMPGMDEANSSPRLSQTFLPLSDGDKKTLK	LS(0.763)QT(0.237)FLPLSDGDKK	S	1477	1477;1749;1781	1	17.1139	19.8
tr|A0A286ZSS1|A0A286ZSS1_PIG	GAKKGSLGAQKLANTSFNEIEKQAQAVDKMK	LANT(0.021)S(0.979)FNEIEK	S	241	241;241;297;241	1	20.5477	19.9769
tr|A0A287A1A2|A0A287A1A2_PIG	KQKINSDQEGNGVPGSPGQRARLTEGEGSEI	INSDQEGNGVPGS(1)PGQR	S	235	235;287;235;287;287	1	18.9242	19.5699
tr|A0A286ZLA4|A0A286ZLA4_PIG	GIDLLKKDKSRKRSYSPDGKESPSDKKSKTD	S(0.01)YS(0.99)PDGKESPSDK	S	598	598;598;598;310	1	19.2808	19.9827
tr|A0A286ZLA5|A0A286ZLA5_PIG	KEKHKILHRLLQDSSSPVDLAKLTAEATGKE	LLQDS(0.011)S(0.222)S(0.768)PVDLAK	S	699	699;699;699;699	1	16.6083	19.9933
tr|A0A286ZLA5|A0A286ZLA5_PIG	SSLASPDLKTGNLQNSPVNMNPPPLSKMGSL	T(0.011)GNLQNS(0.989)PVNMNPPPLSK	S	565	565;565;565;565	1	15.8415	19.0813
tr|A0A286ZLE0|A0A286ZLE0_PIG	EPSTTSGGGQLNRAGSISTLDSLDFARYSDD	AGS(1)ISTLDS(1)LDFAR	S	178	178;178;178;178;178;178	1;2	19.7589	21.7291
tr|A0A286ZLE0|A0A286ZLE0_PIG	AAGIGGAGGREPSTTSGGGQLNRAGSISTLD	EPS(0.003)T(0.003)T(0.055)S(0.939)GGGQLNR	S	168	168;168;168;168;168;168	1	18.324	18.5645
tr|I3LU89|I3LU89_PIG	TKNMAQVTKALDRALSTMDLQKVSAVMDKFE	ALS(0.964)T(0.036)MDLQK	S	101	101;101	1	18.8637	18.8876
tr|I3LEW5|I3LEW5_PIG	DDIYKTHLENNRFGGSGSQVDSARMNLASSF	FGGS(0.999)GS(0.001)QVDSAR	S	306	306;361;361	1	22.2393	22.2133
tr|A0A287B3Q0|A0A287B3Q0_PIG	PDILFRAKQDFLKTDSDSDLQLYKEQSEGQG	TDS(0.994)DS(0.005)DLQLYK	S	72	72;109;136;72	1	23.0372	23.4966
tr|A0A286ZLI8|A0A286ZLI8_PIG	GGGGGGGGRSRYRTTSSANNPNLMYQDECDR	T(0.035)T(0.035)S(0.789)S(0.141)ANNPNLMYQDECDR	S	492	492;476	1	16.7259	21.5528
tr|A0A286ZLJ5|A0A286ZLJ5_PIG	VFGALSEEQPLPRSSSTSDILEPFTVERAKG	S(0.102)S(0.102)S(0.794)T(0.001)SDILEPFTVER	S	797	797;844;844;471;844	1	20.8928	22.5175
tr|A0A286ZLL9|A0A286ZLL9_PIG	CSEEAGLLRHLEKMASEEEEVPLVVYLKENA	MAS(1)EEEEVPLVVYLK	S	259	259	1	16.7221	19.4416
tr|A0A286ZLP7|A0A286ZLP7_PIG	_______MSEQEARQSGGSPEASGVTVSDIQ	QS(0.877)GGS(0.123)PEASGVTVSDIQALIR	S	9	9	1	18.8388	22.4126
tr|A0A286ZLP7|A0A286ZLP7_PIG	____MSEQEARQSGGSPEASGVTVSDIQALI	QS(0.001)GGS(0.999)PEASGVTVSDIQALIR	S	12	12	1	15.6623	22.3428
tr|A0A286ZPT1|A0A286ZPT1_PIG	VGAAGRYSLSTRSDLSLGSRGGSVPPQHHPS	SDLS(0.884)LGS(0.116)R	S	202	202;202;348;348	1	18.1284	19.2823
tr|A0A286ZLU4|A0A286ZLU4_PIG	AEKDSLIENLKSSQPSPGANEESSATDSARD	SSQPS(1)PGANEESSATDSAR	S	769	769;773;776;707	1	21.5198	21.9735
tr|F1RNF5|F1RNF5_PIG	KEKVMATPGPAERTLSSNEEDLEGSFRKWNS	TLS(0.999)S(0.001)NEEDLEGSFR	S	170	170;220;249;251;326;326;226;249;249	1	19.5036	20.6038
tr|F1S2V5|F1S2V5_PIG	ADLARKALKPIERVLSSTSEEDEPGVVKFLK	VLS(0.91)S(0.064)T(0.02)S(0.006)EEDEPGVVK	S	208	208;208;233	1	17.1317	20.0813
tr|F1S2V5|F1S2V5_PIG	ARKALKPIERVLSSTSEEDEPGVVKFLKMNC	VLSS(0.006)T(0.196)S(0.797)EEDEPGVVK	S	211	211;211;236	1;2	21.0481	17.2508
tr|F1S2V5|F1S2V5_PIG	NQLKEIRRTELKRYYSIDDNQNKTHDKKEKK	YYS(1)IDDNQNK	S	89	89;89;114	1	20.5101	20.617
tr|A0A287AQY8|A0A287AQY8_PIG	GKERPVQSLKTSRDTSPSSSSAVPSSKVLDK	DT(0.014)S(0.986)PSSSSAVPSSK	S	150	150;163;185;204;211;224	1	21.768	22.24
tr|A0A286ZW75|A0A286ZW75_PIG	EACSEEAAEAPPEASSPEPRDSKEDVKKFAF	ASEHAEACSEEAAEAPPEAS(0.176)S(0.824)PEPR	S	344	344;413;344;344;293	1	21.5949	25.0672
tr|A0A286ZW75|A0A286ZW75_PIG	ILGETCKSEPVKEEGSELEQPFAQDTSSVGP	S(0.004)EPVKEEGS(0.996)ELEQPFAQDTSSVGPDR	S	235	235;304;235;235;184	1	15.7558	19.366
tr|A0A286ZM16|A0A286ZM16_PIG	EEEGGIQMSSRVRAHSPAEGASAESSSPGPK	AHS(1)PAEGASAESSSPGPK	S	62	62	1	16.1468	18.2443
tr|A0A287AL25|A0A287AL25_PIG	QEEPEAEPEPKKETESEAEDNLDDLEKHLRE	KET(1)ES(1)EAEDNLDDLEK	S	735	735;776;791;805;849;938	1;2	18.1262	18.4037
tr|A0A287AL25|A0A287AL25_PIG	QRRYSPSPPPKRRTASPPPPPKRRASPSPPP	TAS(1)PPPPPK	S	477	477;518;533;547;591;680		19.2309	19.7967
tr|A0A287AL25|A0A287AL25_PIG	RVSRTPEPKKTKKVASPSPQSVRRVSSSRSV	VAS(0.991)PS(0.001)PQS(0.008)VR	S	599	599;640;655;669;713;802	1	21.7572	21.8549
tr|A0A287AAY5|A0A287AAY5_PIG	GSDSRDKPKLYRLQLSVTEVGTEKFDDSSIQ	LQLS(1)VTEVGTEK	S	377	377;410;411;425	1	21.4955	22.7247
tr|A0A287AAY5|A0A287AAY5_PIG	LPGDERLTKNRADHRSSPNVANQPPSPGGKG	S(0.916)S(0.084)PNVANQPPS(1)PGGK	S	1132	1132;1158;1166;1180	1;2	16.3434	20.6136
tr|A0A287AAY5|A0A287AAY5_PIG	RADHRSSPNVANQPPSPGGKGAHAAGTAAKI	S(0.916)S(0.084)PNVANQPPS(1)PGGK	S	1142	1142;1168;1176;1190	1;2	16.0504	18.9794
tr|A0A287AAY5|A0A287AAY5_PIG	EVYKDMPETSFTRTISNPEVVMKRRRQQKLE	TIS(1)NPEVVMK	S	184	184;217;203;217	1	20.765	20.8202
tr|A0A287AAY5|A0A287AAY5_PIG	GLSQERAAELMTRTSSVVTLEVAKQGAIYHG	TS(0.001)S(0.999)VVTLEVAK	S	1043	1043;1069;1077;1091	1	20.9314	21.0511
tr|A0A287A608|A0A287A608_PIG	ASIAGSKGDLKSSKASLGSLEGEAEGETSSP	AS(1)LGS(1)LEGEAEGETSSPK	S	3609	3502;3609	1;2	20.8584	21.8626
tr|A0A287A608|A0A287A608_PIG	VDVTSREGAKDIDLSSPEFKIKIPRHELTEI	DIDLS(0.052)S(0.948)PEFK	S	83	83;83	1	22.0928	22.2269
tr|A0A287A608|A0A287A608_PIG	KPRHRSNSFSDERELSEPSTPTGTLEFEGGE	ELS(0.969)EPS(0.028)T(0.002)PTGTLEFEGGEVSLEGGK	S	3650	3543;3650	1	16.8806	20.4409
tr|A0A287A608|A0A287A608_PIG	KFNFSKPKGKGGVTGSPEASIAGSKGDLKSS	GGVT(0.004)GS(0.995)PEASIAGSK	S	3591	3484;3591	1	23.7329	23.4018
tr|A0A287A608|A0A287A608_PIG	EYQRIYTTKIKPRLKSEDGVEGGPGETQSRT	LKS(1)EDGVEGGPGETQSR	S	41	41;41	1	20.7467	22.4922
tr|A0A287A608|A0A287A608_PIG	VDVETQPGKTVIRLPSGSGVVSPTVDIRAGS	LPS(1)GSGVVSPTVDIR	S	116	116;116	1	22.9766	24.7147
tr|A0A287A608|A0A287A608_PIG	PGKTVIRLPSGSGVVSPTVDIRAGSISASGP	LPS(0.914)GS(0.086)GVVS(0.824)PT(0.176)VDIR	S	122	122;122	1	17.6779	19.4371
tr|A0A286ZM70|A0A286ZM70_PIG	KVKGPKFKMPFLSISSPKVSMPDVELNLKGP	MPFLS(0.076)IS(0.076)S(0.848)PK	S	1136	1136	1	17.5003	17.9704
tr|A0A287A608|A0A287A608_PIG	KFSLFKSKKPRHRSNSFSDERELSEPSTPTG	S(0.005)NS(0.994)FSDER	S	3642	3535;3642	1	23.4953	23.7078
tr|A0A287A608|A0A287A608_PIG	GHSKVQVTVPGIKVGSPDVSISAKGLDLSSK	VGS(1)PDVSISAK	S	158	158;158	1	21.949	21.8128
tr|A0A287BDA1|A0A287BDA1_PIG	FLSKDYEIENQNPLASPTNTLLGSAKEQRYQ	DYEIENQNPLAS(0.846)PT(0.131)NT(0.021)LLGS(0.001)AK	S	635	635;635	1	16.691	20.6097
tr|A0A287BDA1|A0A287BDA1_PIG	YITNGYMGKGADNDGSGSESGYTTPKKRKAR	GADNDGS(0.974)GS(0.015)ES(0.011)GYTTPK	S	216	216;216;216	1	21.9148	22.1018
tr|A0A287BDA1|A0A287BDA1_PIG	SAKEQRYQRGLERNDSWGSFDLRAAIVYHTK	NDS(1)WGSFDLR	S	658	658;658	1	21.4537	23.3701
tr|A0A286ZMA3|A0A286ZMA3_PIG	SNGSQSSNSWKIDSLSLNGELGYQKLDVKSI	IDSLS(1)LNGELGYQK	S	324	324;332;332	1	17.5202	19.0827
tr|A0A286ZMA3|A0A286ZMA3_PIG	LSRGHPRETRNVEPQSGDL____________	NVEPQS(1)GDL	S	807	807;815;815		21.6001	21.3671
tr|A0A286ZMA3|A0A286ZMA3_PIG	LSLNGELGYQKLDVKSIDDEDVDENEDDAYG	S(1)IDDEDVDENEDDAYGNTPGR	S	338	338;346;346	1	21.0688	17.2959
tr|A0A286ZMA5|A0A286ZMA5_PIG	KESRETKLDGPGENVSEDEAQSSNQRKRANK	LDGPGENVS(0.979)EDEAQS(0.016)S(0.005)NQR	S	60	60;60;257;257;257;257;257	1	19.884	17.25
tr|A0A286ZMA6|A0A286ZMA6_PIG	_______MGILERLNSGEVVIGDGGFVFALE	LNS(1)GEVVIGDGGFVFALEK	S	9	9;19;19;19	1	16.5406	16.8244
tr|A0A286ZMB7|A0A286ZMB7_PIG	TVELQGSQTALYRTGSGVGNLQRTSSQRSTL	TGS(1)GVGNLQR	S	448	448;456;446;448;456;462;532;300	1	21.6618	21.5742
tr|A0A286ZMB7|A0A286ZMB7_PIG	QTRVASPSQGQVGSSSPKRSGMTAVPQHLGP	VASPSQGQVGSS(0.003)S(0.997)PK	S	338	338;346;336;338;346;352;422;190		20.5335	20.4973
tr|A0A286ZYH9|A0A286ZYH9_PIG	RHSSDINHLVTQGRESPEGSYTDDANQEVRG	ES(1)PEGSYTDDANQEVR	S	443	443;443;496;501	1	22.6803	22.7381
tr|A0A286ZYH9|A0A286ZYH9_PIG	DFPFEDYSQHIYRTISDGTISASKQESGKVD	TIS(1)DGTISASK	S	295	295;295;295;295	1	22.4594	22.5059
tr|A0A286ZMD7|A0A286ZMD7_PIG	EKLMHLFMSGDCKAYSPEDLEERKNSLKKWL	AYS(1)PEDLEER	S	94	94;110	1	19.8305	20.0223
tr|A0A286ZMD8|A0A286ZMD8_PIG	___MAEESSSSSSSSSPTAATSQQQQLKNKS	AEESSSSS(0.001)S(0.004)S(0.022)S(0.136)S(0.827)PT(0.01)AATSQQQQLK	S	13	13;135;130;135;146	1	16.9185	21.2309
tr|A0A286ZMH0|A0A286ZMH0_PIG	KKRKQKNKKNAAGETSEDGLEDIGRILERIE	NAAGET(0.063)S(0.937)EDGLEDIGR	S	197	197;197	1	19.5745	20.0769
tr|F1RSR5|F1RSR5_PIG	HVPKDHKPGTFPKALSIESLSPTDSGGAVNW	ALS(0.998)IES(0.002)LSPTDSGGAVNWR	S	376	376;395	1	15.8181	18.9427
tr|F1RSR5|F1RSR5_PIG	SEGRTTPSDVERDATSLSESEAAGVRERRDS	DAT(0.011)S(0.989)LSESEAAGVR	S	506	506;525	1	18.7726	18.8466
tr|A0A286ZMI2|A0A286ZMI2_PIG	QEAQQREVDQDDEENSEEDEMDSGTMVRAAG	EVDQDDEENS(1)EEDEMDSGTMVR	S	244	244;303;320	1	21.8721	23.0315
tr|A0A287AE02|A0A287AE02_PIG	PSPCSSPKTGLSGRLSNGSFSAPSLTNSRGS	LS(0.992)NGS(0.008)FSAPSLTNSR	S	41	41;41;41;41	1	18.9559	19.8886
tr|A0A287AE02|A0A287AE02_PIG	DFGFARIIGEKSFRRSVVGTPAYLAPEVLRN;DFGFARIIGEKSFRRSVVGTPAYLAPEVLRS	S(1)VVGTPAYLAPEVLR	S	681	681;735;691;735;631;671;742	1	18.4285	20.2674
tr|A0A287AE02|A0A287AE02_PIG	MQDPDLDHEDSNRTISPSTSNNIPLMRVVQS;SDLDVERDEEAVKTISPSTSNNIPLMRVVQS	TIS(0.908)PS(0.068)T(0.019)S(0.005)NNIPLMR	S	391	391;391;347;391;287;326;397	1	18.1695	20.1984
tr|A0A286ZML5|A0A286ZML5_PIG	RSFLGRVLTPGMRRSSADFGLLARLQGTRAQ	S(0.034)S(0.966)ADFGLLAR	S	101	101	1	20.085	21.0403
tr|A0A286ZML8|A0A286ZML8_PIG	SLLSTLSSPGPKLDNSPNMNITQPSKVSSQD	LDNS(1)PNMNITQPSK	S	553	553;553;535	1	16.3023	18.4808
tr|A0A286ZML8|A0A286ZML8_PIG	EQGPHGTQNRPLLRNSLDDLLGPPSNLEGQS	NS(1)LDDLLGPPSNLEGQSDER	S	973	973;973;1019	1	16.2743	18.4936
tr|A0A286ZMP0|A0A286ZMP0_PIG	DGEELHEEEKEYFDDSTEERFYKQSSMSEDS	EYFDDS(0.888)T(0.112)EER	S	224	224;263;350	1	20.6648	20.4503
tr|A0A286ZMQ7|A0A286ZMQ7_PIG	IRLQIWDTAGQERFNSITSAYYRSAKGIILV	FNS(0.999)IT(0.001)SAYYR	S	106	106	1	18.8578	20.1058
tr|F1RWI3|F1RWI3_PIG	_____MAEGTPSAAPSPRGRADGEDAELPEE	AEGT(0.013)PS(0.07)AAPS(0.917)PR	S	11	11;11;11		20.7022	19.8552
tr|A0A286ZMT1|A0A286ZMT1_PIG	IQNKRAMRRYLERGESIEPLDPSEKANKVLA	GES(1)IEPLDPSEK	S	627	627;686;686	1	21.0101	24.4351
tr|A0A287AD00|A0A287AD00_PIG	LTASQLVPPDNQDTRSNLDIAVGSRQQATQG	S(1)NLDIAVGSR	S	1378	1378;1434;1378;1434;1402;1406;1417;1063;1378	1	20.8337	20.9007
tr|A0A287AD00|A0A287AD00_PIG	LLTVCQEGTLKRKTSSVSSISQVSPERGMPP	T(0.012)S(0.012)S(0.975)VSSISQVSPER	S	199	199;255;199;255;255;255;255;199	1;2	21.5158	22.1862
tr|A0A287AD00|A0A287AD00_PIG	TLKRKTSSVSSISQVSPERGMPPPSSPGGSA	TSSVSSIS(0.021)QVS(0.979)PER	S	207	207;263;207;263;263;263;263;207	1	19.3862	19.9205
tr|A0A287BJS3|A0A287BJS3_PIG	PPQNLERADEICIAGSPLTPRRVSEVRADTG	ADEICIAGS(0.835)PLT(0.165)PR	S	423	423;508;593;639;639	1	17.4977	18.8466
tr|A0A287BJS3|A0A287BJS3_PIG	NHPVYISPHKSEAMLSPREKIFYYFSNSPSK	SEAMLS(1)PR	S	853	853;938;1023;1069;1069	1	19.5357	19.9114
tr|I3LGL0|I3LGL0_PIG	PVPPAPPSKRHCRSLSVPVDLSRWQPVWRPA	S(0.001)LS(0.999)VPVDLSR	S	90	90;111;122	1	19.116	19.7275
tr|A0A287B1X5|A0A287B1X5_PIG	____MDSAGQDINLNSPNKGLLSDSMTDVPV	MDSAGQDINLNS(1)PNK	S	12	12;12;12	1	21.1905	21.8681
tr|A0A287B1X5|A0A287B1X5_PIG	ISRKLGDMRNSATFKSFEDRVGTIKSKVVGG	NSATFKS(1)FEDR	S	162	162;176;185	1	21.4463	21.7549
tr|A0A287B1X5|A0A287B1X5_PIG	LGLSALEGLRQNLSRSWQDVQGSSAYMKTSE	S(0.999)WQDVQGS(0.001)SAYMK	S	92	92;92;92	1	19.4028	16.7102
tr|A0A287AVS1|A0A287AVS1_PIG	LKARMDKHMAISRQLSTEQAVLQESLEKESK	QLS(0.904)T(0.096)EQAVLQESLEK	S	374	374;1153	1	18.6931	20.262
tr|A0A286ZN02|A0A286ZN02_PIG	DIPKKPRLEKPETRSSPITVQTSKDLAIADL	S(0.243)S(0.757)PITVQTSK	S	128	128;128	1	21.5422	21.2589
tr|A0A286ZN06|A0A286ZN06_PIG	RDGGGAPGTKLQRLNSYDISRDTLYVSKCIC	LNS(0.996)Y(0.003)DISR	S	43	43;43;43;43	1	21.0344	20.8245
tr|A0A286ZN11|A0A286ZN11_PIG	PVTPKDEEPSGWEEPSPQSISRKMDIDDGTS	DEEPSGWEEPS(0.986)PQS(0.013)ISR	S	879	879;879;896;959;915	1	19.6636	20.6114
tr|A0A286ZN11|A0A286ZN11_PIG	SLWGVPTVEDPHRMGSPAPLLPGDLLGGGSD	MGS(1)PAPLLPGDLLGGGSDSI	S	1716	1716;1758;1775;1838;1851	1	16.9766	19.4533
tr|I3LKZ0|I3LKZ0_PIG	ARASPRQLSTCQRANSLGDLYAQKNSGVTAN	ANS(1)LGDLYAQK	S	165	165;231;231;231;250	1	20.3022	20.5275
tr|K7GN86|K7GN86_PIG	HDLREQMMNSSISSGSGSLRTSQKRSLYVRA	EQMMNSSIS(0.004)S(0.018)GS(0.865)GS(0.112)LR	S	536	490;540;457;477;573;536;540;573	1	19.3815	17.403
tr|K7GN86|K7GN86_PIG	LREQMMNSSISSGSGSLRTSQKRSLYVRALF	EQMMNSSIS(0.002)S(0.019)GS(0.026)GS(0.953)LR	S	538	492;542;459;479;575;538;542;575	1	23.0056	23.2547
tr|I3L7V7|I3L7V7_PIG	SEPSAPSSDLLDLSPSPLMHRATLGEFNTLN	EDANTSEPSAPS(0.001)S(0.001)DLLDLS(0.044)PS(0.954)PLMHR	S	321	321;286;321	1	16.2428	20.6095
tr|A0A287AUX3|A0A287AUX3_PIG	PTASDDTSKPFPRSNSTSSMSSGLPEQDRMA	S(0.002)NS(0.886)T(0.111)S(0.001)SMSSGLPEQDR	S	650	650;697;739;754	1	20.8437	21.3891
tr|A0A286ZN94|A0A286ZN94_PIG	DDGGKALGVISNFQSSPKYGSEEDCSSATSG	ALGVISNFQS(0.02)S(0.98)PK	S	222	222;298;412	1	15.8361	18.9376
tr|A0A286ZNA7|A0A286ZNA7_PIG	DQALEALSASLGSRKSEPELDLSSIKEIDEA	S(1)EPELDLSSIK	S	346	346;367;284;284;304;306;306;331;427	1	20.4718	21.4275
tr|A0A286ZNA7|A0A286ZNA7_PIG	_____MSQPGQKPAASPRPRRAAAARHTQEK	SQPGQKPAAS(1)PR	S	11	11;11	1	16.172	18.0534
tr|A0A286ZNE4|A0A286ZNE4_PIG	EDEEDKGDGSVGLEESILVKTSPPILVDVKE	GDGS(0.001)VGLEES(0.999)ILVK	S	397	397	1	20.089	20.9112
tr|A0A286ZNE4|A0A286ZNE4_PIG	DSRTEVEEDGGPGDASEEAPKQDRLVSGSVG	TEVEEDGGPGDAS(1)EEAPK	S	234	234	1	15.4717	18.8889
tr|F1SQN4|F1SQN4_PIG	FGLSKEAIDHEKKAYSFCGTVEYMAPEVVNR;FGLSKESIDHEKKAYSFCGTVEYMAPEVVNR	AYS(1)FCGTVEYMAPEVVNR	S	198	221;230;221;312;198;199;227;231;232	1	18.2617	21.9087
tr|A0A286ZNH3|A0A286ZNH3_PIG	VEIEAIAIQGPLVTASL______________	VEIEAIAIQGPLVT(0.031)AS(0.969)L	S	136	136;113	1	18.4098	18.9071
tr|A0A287A8R1|A0A287A8R1_PIG	GQNHCLLRSFVRPRGSAGEGSLVSSQALGVS	GS(0.996)AGEGS(0.004)LVSSQALGVSGPLR	S	448	448;565;565;565	1	16.0467	18.1851
tr|A0A287A8R1|A0A287A8R1_PIG	PVASSVVGPAPRLQWSPQPVSSGSDAPGLAR	LQWS(1)PQPVSSGSDAPGLAR	S	129	129;246;246;246	1	17.1395	19.7355
tr|A0A287AIA3|A0A287AIA3_PIG	FLNSGTYHSRDESTDSGLSMSSYSVPRTPDD	DES(0.145)T(0.084)DS(0.759)GLS(0.012)MSSYSVPR	S	312	312;328	1	19.589	18.3419
tr|A0A287AIA3|A0A287AIA3_PIG	SGPAATPTAQHLRQSSFEIPDDVPLPAGWEM	QS(0.167)S(0.833)FEIPDDVPLPAGWEMAK	S	92	92;92	1	15.7602	19.21
tr|A0A287AIA3|A0A287AIA3_PIG	LPTLEQDGGTQNPVSSPGMSQELRTMTTNSS	SQLPTLEQDGGTQNPVS(0.007)S(0.827)PGMS(0.165)QELR	S	279	279;295	1	16.9552	20.2319
tr|A0A286ZNN1|A0A286ZNN1_PIG	GLDSYGGRRTLQRLSSGFDDMDLPSAVKYLM	LS(0.225)S(0.775)GFDDMDLPSAVK	S	313	313;359	1	16.381	19.0345
tr|A0A286ZNN1|A0A286ZNN1_PIG	HERGGVGSRMDYDTLSLRSLRLGAGGPDDRC	MDYDT(0.037)LS(0.963)LR	S	180	180;226	1	17.3646	17.7318
tr|I3LSK0|I3LSK0_PIG	SSPSPPAQPGGVSRNSPLDCGTASPNKGAAS	NS(1)PLDCGTASPNK	S	1821	1821;1954;1954	1	21.0225	21.3692
tr|F1S3T6|F1S3T6_PIG	DLEFIILSYEKTDDVSEKTSLADQEEVRTIF	TDDVS(0.862)EKT(0.026)S(0.111)LADQEEVR	S	17	17;17	1	19.8606	16.728
tr|F1S3T6|F1S3T6_PIG	IILSYEKTDDVSEKTSLADQEEVRTIFINQP	TDDVS(0.039)EKT(0.024)S(0.937)LADQEEVR	S	21	21;21	1	15.6152	19.8445
tr|A0A286ZNQ7|A0A286ZNQ7_PIG	GAFNAPVINRFTRRASVCAEAYNPDEEEDDA	RAS(1)VCAEAYNPDEEEDDAESR	S	113	113	1	18.4801	18.8901
tr|A0A287AW81|A0A287AW81_PIG	EGRVKESITRRQRAPSVANVGSHCDLSLKIP	APS(1)VANVGSHCDLSLK	S	2140	2140;2144;2152;2144;2152;2117	1	16.6181	19.6865
tr|A0A287AW81|A0A287AW81_PIG	DVTDASKVKCSGPGLSPGMVRANLPQSFQVD	CSGPGLS(1)PGMVR	S	1447	1447;1459;1459;1459;1459;1432;1459	1	19.7705	21.0474
tr|A0A287AW81|A0A287AW81_PIG	PVGINVTYGGDPIPKSPFSVGVSPSLDLSKI	S(0.989)PFS(0.011)VGVSPSLDLSK	S	947	947;959;959;959;959;932;959	1	15.4135	17.5719
tr|A0A287AW81|A0A287AW81_PIG	RYTILIKYGGDEIPFSPYRVRAVPTGDASKC	Y(0.001)GGDEIPFS(0.867)PY(0.132)R	S	1618	1618;1630;1630;1630;1630;1603;1630	1	17.6682	18.2067
tr|A0A287A511|A0A287A511_PIG	NSSVGKWQDRYGRAESPDLRRLPGAIDVIGQ	AES(1)PDLR	S	289	289;305;305	1	19.2041	18.9906
tr|A0A287A511|A0A287A511_PIG	RERERTRERERERDHSPTPSVFNSDEERYRY	DHS(0.998)PT(0.002)PSVFNSDEER	S	486	486;493;502;451;466;427	1	20.6611	22.2467
tr|A0A287AUW4|A0A287AUW4_PIG	ISLNPEQWSQLKEQISDIDDAVRKL______	EQIS(1)DIDDAVR	S	118	118;137	1	18.7182	19.6898
tr|A0A286ZNT1|A0A286ZNT1_PIG	RNRQKNRPWKYSQSISLRRPRLASQSKARDT	YSQS(0.142)IS(0.858)LR	S	634	634;640;668	1	17.9071	18.0625
tr|A0A286ZNU7|A0A286ZNU7_PIG	______MAEDEPDAKSPKTGGRAPSGSAEAG	AEDEPDAKS(1)PK	S	10	10	1	19.5142	19.906
tr|A0A286ZNY1|A0A286ZNY1_PIG	DMAALEKDYEEVGIDSYEDEDEGEE______	DYEEVGIDS(0.999)Y(0.001)EDEDEGEE	S	439	439	1	18.1723	19.9185
tr|A0A286ZNY1|A0A286ZNY1_PIG	DGQMPSDKTIGGGDDSFTTFFCETGAGKHVP	T(0.002)IGGGDDS(0.842)FT(0.136)T(0.019)FFCETGAGK	S	48	48;48	1	16.6727	18.6078
tr|A0A286ZP05|A0A286ZP05_PIG	KKLGVESDKRVTNDISPESSPGVGRRRTKTP	VTNDIS(0.999)PES(0.367)S(0.634)PGVGR	S	65	65;65;65;65;65;83;65	1;2	21.0963	21.3985
tr|A0A286ZP05|A0A286ZP05_PIG	KTPHTFPHSRYMTQMSVPEQAELERLKQRIN	YMTQMS(1)VPEQAELER	S	93	93;93;93;93;93;111;93	1	18.9032	21.4395
tr|A0A287AAJ6|A0A287AAJ6_PIG	SLERNRVGASSKLDSSPVLSPGNKAKPDDHR	LDS(0.199)S(0.801)PVLSPGNK	S	742	742;779;779;808	1	21.2954	21.4038
tr|A0A286ZP30|A0A286ZP30_PIG	LRLSLIGDRRGDRRRSNTLDIMDGRINHSSS	S(0.999)NT(0.001)LDIMDGR	S	1973	1973;1925;1958;1973;1973;1958	1	19.4264	19.8949
tr|A0A286ZZI6|A0A286ZZI6_PIG	AATLASLGGTSSRRGSGDTSISLDTEASIRE	GS(0.947)GDT(0.05)S(0.002)ISLDTEASIR	S	87	87;114;141;254;244;248;269	1	18.3849	19.0135
tr|A0A286ZZI6|A0A286ZZI6_PIG	EVEERSEKDFEKGSRSLPSLSAATLASLGGT	S(0.979)LPS(0.013)LS(0.008)AATLASLGGTSSR	S	66	66;93;120;233;223;227;248	1	17.2465	19.1333
tr|F1S8L9|F1S8L9_PIG	DEEAGGRPAMEPGNGSLDLGGDSAERSGAGL	LQAALDDEEAGGRPAMEPGNGS(0.962)LDLGGDS(0.038)AER	S	59	59;59;59	1	15.6229	19.4039
tr|F1S8L9|F1S8L9_PIG	____________MSSSPVNVKKLKVSELKEE	MS(1)S(1)S(1)PVNVKKLK	S	4	4;4;4;4	1	24.2541	24.1196
tr|F1SPG0|F1SPG0_PIG	VTMQIWDTAGQERFQSLGVAFYRGADCCVLV	FQS(1)LGVAFYR	S	60	60;72	1	16.3488	19.8664
tr|A0A286ZP90|A0A286ZP90_PIG	LLHNHLKNSSNTSVGSPSNTIGRTPSRHTSS	NSSNTS(0.009)VGS(0.932)PS(0.041)NT(0.018)IGR	S	1046	1046;1062;1082;1083;1127	1	19.2631	17.8709
tr|A0A286ZP90|A0A286ZP90_PIG	STKSVSTTGSLQRSRSDIDVNAAASAKSKVT	S(0.001)RS(0.999)DIDVNAAASAK	S	600	600;600;600;600;600	1	20.6518	21.308
tr|A0A287BCW9|A0A287BCW9_PIG	_______MEVYSPAMSEVAAERSSSPSTQLS	MEVY(0.027)S(0.089)PAMS(0.884)EVAAER	S	9	9;9;9	1	17.573	17.3035
tr|Q06A94|Q06A94_PIG	__________MSKSESPKEPEQLRKLFIGGL	S(0.002)ES(0.998)PKEPEQLR	S	6	6;6	1;2	23.44	24.5164
tr|F1SEP0|F1SEP0_PIG	PKMEEENTGDPFGFDSDDESLPVSSKNLAQG	MEEENTGDPFGFDS(0.837)DDES(0.163)LPVSSK	S	77	77;77;77	1	15.5306	20.4529
tr|F1SGJ3|F1SGJ3_PIG	EGRVKESITRTSRAPSVATVGSICDLNLKIP	APS(1)VATVGSICDLNLK	S	2054	2054;2107;2114;2138;2083	1	18.5888	21.1321
tr|F1SGJ3|F1SGJ3_PIG	VGSPFKAKVTGQRLVSPGSANETSSILVESV	LVS(0.965)PGS(0.035)ANETSSILVESVTR	S	2425	2425;2478;2485;2509	1	17.5671	21.01
tr|A0A287BB82|A0A287BB82_PIG	DAKHREREAANEAGDSSQDEAEEDVKQITVR	EAANEAGDS(0.785)S(0.215)QDEAEEDVK	S	246	246;220;246	1	17.733	18.2659
tr|F1RZU8|F1RZU8_PIG	IGVIRLLDPEDVDVSSPDEKSVITYVSSLYD	LLDPEDVDVS(0.201)S(0.799)PDEK	S	249	249;277;448;415;415;415;415;425;448	1	19.0092	19.9398
tr|F1RZU8|F1RZU8_PIG	ADDLAGLRAKLKRQRSFSEDVISHKGDLRYI	S(0.959)FS(0.032)EDVIS(0.009)HK	S	3955	3955;3983;4154;4121;4121;4121;4121;4131;4154;3613	1	19.4604	20.3193
tr|A0A286ZPQ4|A0A286ZPQ4_PIG	ERGEKRQKHFPERSCSFSSESRAGMLLKKSS	S(0.003)CS(0.991)FS(0.003)S(0.003)ESR	S	1094	1094;1025;140	1	19.492	19.3377
tr|A0A286ZPQ4|A0A286ZPQ4_PIG	SAVVVKSSQPSAEPQSPTDPPAWGSSIVKVP	SSQPSAEPQS(0.927)PT(0.073)DPPAWGSSIVK	S	1021	1021;952;67	1	16.3449	20.5704
tr|A0A286ZPQ5|A0A286ZPQ5_PIG	ICTPGLELNKKEITTSADQIAEVKALEGHPP	EITT(0.006)S(0.994)ADQIAEVK	S	479	479	1	19.0465	19.5476
tr|F1SJN5|F1SJN5_PIG	HEAKKAAKQEARSDKSPDMAPSPAPQNTPRN	S(0.08)DKS(0.92)PDMAPSPAPQNTPR	S	420	420;468;506	1	16.6384	21.0236
tr|I3LCU0|I3LCU0_PIG	SPEQPQPYRTLKESDSAGDEAESPEQRAREP	ES(0.009)DS(0.991)AGDEAESPEQR	S	355	355;508;511;519;520;538;549;600;627	1	17.8492	18.5398
tr|I3LCU0|I3LCU0_PIG	YRTLKESDSAGDEAESPEQRAREPVGPAPAP	ESDSAGDEAES(1)PEQR	S	362	362;515;518;526;527;545;556;607;634	1	18.0403	17.8228
tr|I3LCU0|I3LCU0_PIG	PKSNITVEGRRTSVSSPEQPQPYRTLKESDS	TSVS(0.058)S(0.942)PEQPQPYR	S	340	340;493;496;504;505;523	1	16.1855	19.7216
tr|A0A286ZPU3|A0A286ZPU3_PIG	NPRQAAYEMRMQNNSSPSVSPNTSFISDGSP	MQNNS(0.037)S(0.963)PSVS(0.905)PNT(0.053)S(0.042)FISDGSPSPR	S	471	471;471	1;2	16.3647	19.9479
tr|A0A286ZPU9|A0A286ZPU9_PIG	FQSTAANAKGPKAAPSPGGLDDSTLPLVDKS	AAPS(1)PGGLDDSTLPLVDK	S	793	793;774;793;799	1	18.7794	21.4148
tr|A0A286ZPU9|A0A286ZPU9_PIG	GSGFPDEPRDVPSYGSLSRGLGVRPPRGGPL	DVPS(0.005)Y(0.001)GS(0.982)LS(0.012)R	S	138	138;119;138;138	1	22.9002	22.5347
tr|A0A286ZPU9|A0A286ZPU9_PIG	PFPVTTAPLAQPERGSLGSLDRAVRRSPSVD	GS(1)LGSLDR	S	267	267;248;267;267	1	16.5933	21.8398
tr|A0A286ZPU9|A0A286ZPU9_PIG	VTTAPLAQPERGSLGSLDRAVRRSPSVDSAR	GSLGS(1)LDR	S	270	270;251;270;270		24.7656	17.4025
tr|A0A286ZPU9|A0A286ZPU9_PIG	ERFQAEPYGLEDDTRSLAADDEGGPELEPDY	S(1)LAADDEGGPELEPDYGTATR	S	202	202;183;202;202	1	24.1345	24.3948
tr|A0A286ZPV5|A0A286ZPV5_PIG	NEQAKVIDDLKKLGASEGTINQEIQRYQQLE	LGAS(1)EGTINQEIQR	S	3610	3610;3505;3560;3543;3610;3610	1	20.9528	21.1184
tr|A0A286ZPV5|A0A286ZPV5_PIG	QFSSDVSRSDENVLDSPKQRRSFGSFPYTPS	SDENVLDS(1)PK	S	1354	1354;1354;1354;1354;1354;1354	1	20.9664	20.1447
tr|A0A286ZPV5|A0A286ZPV5_PIG	NFYSLISDPTGILEKSSETFGPAGVRSPTEP	S(0.769)S(0.23)ETFGPAGVR	S	2724	2724;2669;2724;2724;2724;2724	1	19.0459	19.2866
tr|A0A286ZPV5|A0A286ZPV5_PIG	REAVQNSKTTFSENLSSKQDIRGTKTEHTTI	TTFSENLS(0.888)S(0.111)K	S	1680	1680;1625;1680;1680;1680;1680	1	20.0285	19.9738
tr|A0A286ZPV5|A0A286ZPV5_PIG	EPTCKVVFENEQDSNSLTKTQRKRSLVTAEP	VVFENEQDSNS(0.774)LT(0.226)K	S	2753	2753;2698;2753;2753;2753;2753	1	16.2756	21.3413
tr|A0A287BPF1|A0A287BPF1_PIG	SVETKNLEQILNGGESPKQKGQESKRPSGDV	NLEQILNGGES(1)PK	S	229	229;229;229;229	1	15.7355	21.0232
tr|A0A287BPF1|A0A287BPF1_PIG	GYTDTILDVRSQRVRSLLGLSNSEPNGSVET	S(1)LLGLSNSEPNGSVETK	S	202	202;202;202;202	1	18.0693	18.7059
tr|F1RW11|F1RW11_PIG	IEKGASKESVLKNSASVGIIQRDESPMEKGL	NSAS(1)VGIIQR	S	68	68;68	1	25.0757	25.0243
tr|A0A286ZQ01|A0A286ZQ01_PIG	FTEKLPPSGRITKTESLVIPSTRSEGKQAGR	TES(1)LVIPSTR	S	349	349;416	1	19.3968	19.4683
tr|A0A286ZQ38|A0A286ZQ38_PIG	SNQAKVDNLPEELVRSAEDVSTVPSQPDNQF	S(0.997)AEDVS(0.003)TVPSQPDNQFSHPDK	S	531	531	1	16.1944	18.9357
tr|A0A286ZQ38|A0A286ZQ38_PIG	LKTLERSAARKMPSKSLEDISSDSSNQAKVD	S(1)LEDISSDSSNQAK	S	507	507;507;507;1786	1	20.2943	20.0462
tr|A0A286ZQ41|A0A286ZQ41_PIG	GSDEKKKERKRARGISPIIFDRSGSSASESY	GIS(1)PIIFDR	S	262	262;313;320;313;316	1	20.2141	22.2729
tr|F1SMY9|F1SMY9_PIG	SLTWLSRRFSSYDGTSPRENGLSEHLCEMEQ	FSSYDGT(0.214)S(0.786)PR	S	173	173;173;173;173	1	19.4394	19.4612
tr|F1SMY9|F1SMY9_PIG	LCEMEQTNAERTDTISDENDALERQQANEHD	TDTIS(1)DENDALER	S	198	198;198;198;198	1	21.2446	21.3913
tr|A0A286ZQB9|A0A286ZQB9_PIG	FQNRSHGKIKLRKRKSTLYLSPQERTGSCRD	S(0.76)T(0.24)LYLSPQER	S	27	27	1	20.7268	21.2928
tr|A0A286ZQH4|A0A286ZQH4_PIG	PTLTTFFGKRKSRQGSLALEEIKAGSAAKLK	QGS(1)LALEEIK	S	418	418	1	22.8211	22.5206
tr|A0A286ZQI0|A0A286ZQI0_PIG	EPATLAAATSVEPRESEEEEAEAGAAELRAE	ES(1)EEEEAEAGAAELR	S	316	316	1	19.643	20.8257
tr|A0A286ZQL4|A0A286ZQL4_PIG	NAGQKNQSEEQSEASSEQLDQFTQSAEKTVD	NQSEEQSEAS(0.204)S(0.796)EQLDQFTQSAEK	S	526	526;618	1	17.9502	19.4036
tr|I3LSI2|I3LSI2_PIG	EPAVTDVLSSRDAAGSPTASLVTEGTGGRGC	DAAGS(1)PTASLVTEGTGGR	S	1008	1008;1322;1351	1	22.8436	23.1413
tr|I3L816|I3L816_PIG	NNVEMDWVLKHTGPNSPDTANDGFVRLRGLP	HT(0.016)GPNS(0.973)PDT(0.012)ANDGFVR	S	104	104;104;104;104;104	1	19.3366	22.2316
tr|A0A286ZQP5|A0A286ZQP5_PIG	HSASSFATNRNQRSSSFGSVSTSSNSSKGQL	S(0.02)S(0.02)S(0.959)FGSVSTSSNSSK	S	29	29;29	1	20.7403	19.6805
tr|A0A286ZQP7|A0A286ZQP7_PIG	RRQLAELETEDGMQESP______________	RQLAELETEDGMQES(1)P	S	548	548	1	19.5699	20.2902
tr|F1SQP0|F1SQP0_PIG	VPMALPTKVLSAHRKSLNLVDSPQPLLKKAP	S(1)LNLVDSPQPLLK	S	697	697;729;729	1	16.4047	19.2955
tr|A0A286ZQQ9|A0A286ZQQ9_PIG	LSTRPSVRPLLLRTFSDESNIL_________	T(0.002)FS(0.996)DES(0.002)NIL	S	1057	1057;1099;1101;1123		17.4225	19.434
tr|A0A286ZQQ9|A0A286ZQQ9_PIG	RPSVRPLLLRTFSDESNIL____________	T(0.021)FS(0.148)DES(0.831)NIL	S	1060	1060;1102;1104;1126	1	19.5557	16.8197
tr|A0A286ZQV3|A0A286ZQV3_PIG	VDNMTPSTQILQRSFSCSENFQRQAVMNNVL	S(0.001)FS(0.999)CS(0.001)ENFQR	S	100	100;136	1	21.7464	22.5686
tr|F1S9K5|F1S9K5_PIG	VETAKNETTTPLKTRSPPSLNNTCAASEDAL	S(0.868)PPS(0.131)LNNTCAASEDALVLYNR	S	736	736;743	1	17.4725	19.0085
tr|F1S9K5|F1S9K5_PIG	DGQKKDASKTPESGLSPGGAGEGPGPKKQTR	TPESGLS(1)PGGAGEGPGPK	S	998	998;1005	1	18.3695	21.1137
tr|A0A287ALB2|A0A287ALB2_PIG	REEEQEDLTKDMDEPSPVPNVEEVTLPKTVN	DMDEPS(1)PVPNVEEVTLPK	S	347	347;347;347;347;347	1	18.5279	20.2668
tr|A0A287ALB2|A0A287ALB2_PIG	RDKKGGNYKKRKRSPSPSPTPEAKKKNAKKG	S(0.013)PS(0.96)PS(0.021)PT(0.007)PEAK	S	304	304;304;304;304;304	1	18.516	18.8831
tr|A0A287ALB2|A0A287ALB2_PIG	RRKKISAKTLTDEVNSPDSDRRDKKGGNYKK	T(0.001)LT(0.004)DEVNS(0.996)PDSDRR	S	283	283;283;283;283;283	1	19.101	18.8351
tr|A0A286ZVS8|A0A286ZVS8_PIG	NNHLIEPQIRRPRSLSSPTVTLSAPLEGAKD	S(0.001)LS(0.994)S(0.005)PTVTLSAPLEGAK	S	307	307;626;700;700	1	23.3615	24.8359
tr|A0A286ZVS8|A0A286ZVS8_PIG	SLALPPPPASPVSRTSPQELSEELSRRLQIT	T(0.034)S(0.966)PQELSEELSR	S	182	182;481;575;575;246;274	1	22.9827	23.7574
tr|A0A287BJU9|A0A287BJU9_PIG	RPVNMNSSENKAVNVSLADLRGGSHPSTGPL	AVNVS(1)LADLR	S	274	274;199;383;383;274;383;383;389	1	16.1412	17.7083
tr|A0A287BJU9|A0A287BJU9_PIG	KGSHFPVGVVPPRTKSPTPESSTIASYVTLR	S(0.923)PT(0.077)PESSTIASYVTLR	S	746	746;756;855;855;894;913;1015;1021	1	16.4236	20.3165
tr|A0A287BJU9|A0A287BJU9_PIG	GPLHTEADRVIQRTNSMQQLEQWIKIQKGRG	T(0.001)NS(0.999)MQQLEQWIK	S	302	302;227;411;411;302;411;411;417	1	17.2744	20.9147
tr|A0A286ZR85|A0A286ZR85_PIG	EDLQEKCTELNQAWSSLGKRADQRKAKLGDS	CTELNQAWS(0.094)S(0.906)LGK	S	1179	1179;1215;1195;1215;1215;1215	1	19.4618	21.0443
tr|A0A286ZR85|A0A286ZR85_PIG	HANADRIRGVIDTGNSLIERGACAGSEEAVK	GVIDT(0.011)GNS(0.989)LIER	S	1471	1471;1507;1492;1512;1512;1512	1	18.0292	18.1527
tr|A0A286ZR85|A0A286ZR85_PIG	RLKAQMIEKRSKLGESQTLQQFSRDVDEIEA	LGES(0.999)QT(0.001)LQQFSR	S	1406	1406;1442;1422;1442;1442;1442	1	19.8021	20.8468
tr|A0A286ZR85|A0A286ZR85_PIG	EKRSKLGESQTLQQFSRDVDEIEAWISEKLQ	LGESQTLQQFS(1)R	S	1413	1413;1449;1429;1449;1449;1449	1	18.5594	19.6648
tr|A0A286ZR85|A0A286ZR85_PIG	SKTASPWKELNERWRSLQQLAEERSQLLGSA	S(1)LQQLAEER	S	1073	1073;1109;1089;1109;1109;1109	1	26.4807	26.5495
tr|F1SHX3|F1SHX3_PIG	SKKKRSGKWKNKSSDSVDIEDQEEKMVRQES	SSDS(1)VDIEDQEEK	S	1571	1571;1571	1	21.1775	20.9018
tr|I3LMU4|I3LMU4_PIG	KKKKTQPKLSALSAGSNEYLRSISLPVPVLV	LSALS(0.001)AGS(0.986)NEY(0.013)LR	S	816	816;950;1009	1	17.5572	18.9338
tr|A0A286ZRD4|A0A286ZRD4_PIG	PEAAHTVPRDQEPSLSPHVDPAKVYRKDPYP	DQEPS(0.087)LS(0.913)PHVDPAK	S	994	994;994;982;765	1	17.3235	20.2346
tr|A0A286ZRD4|A0A286ZRD4_PIG	YLSAPGSEYSMYSTDSRHTSDYEDTDTEGGA	LSYLSAPGSEYS(0.001)MYS(0.072)T(0.072)DS(0.856)R	S	837	837;837;825;608;930	1	17.3486	19.669
tr|A0A286ZRD4|A0A286ZRD4_PIG	WRFRGLRSSKRNLRKSREDLSAQPVQTKFPA	S(0.898)REDLS(0.102)AQPVQTK	S	617	617;617;605;388;710	1	22.6591	23.4599
tr|I3L895|I3L895_PIG	RIMSPMRTGGTYSRNSVSSLSTIGTTTDLES	NS(0.991)VS(0.008)S(0.001)LSTIGTTTDLESSAK	S	1492	1492;1968;1968;2223;2256	1	19.0296	17.7376
tr|F1RS50|F1RS50_PIG	GANSVDSRVQRPKEESSEDENEVSNILRSGR	EES(1)S(1)EDENEVSNILR	S	1002	1002;1019	1;2	19.0247	20.3899
tr|F1RS50|F1RS50_PIG	EEFDPTTRESNYFGLSPEERREKQAIEESRL	ESNYFGLS(1)PEER	S	424	424;441	1	19.234	19.8055
tr|A0A287B9L0|A0A287B9L0_PIG	SKSSGSPSAARSSQGSPNPVPSLVQKSPRIT	SSQGS(0.999)PNPVPSLVQK	S	656	656;506;656;656	1	20.7463	20.8732
tr|F1SNF6|F1SNF6_PIG	RMKETSPSGPKSQRYSGAYGASVSEEELKRR	YS(1)GAYGASVSEEELK	S	50	50;50;50;50	1	23.706	24.2476
tr|A0A287ALW2|A0A287ALW2_PIG	SNMEGYSKTQYNQVPSEDFERAPQSPTLPLA	TQYNQVPS(1)EDFER	S	323	323;296	1	19.7457	20.5036
tr|A0A286ZS40|A0A286ZS40_PIG	KKVEEDEAGGRFVAFSGEGQSLRKKGRKP__	FVAFS(0.984)GEGQS(0.016)LR	S	278	278;283;294	1	19.0142	20.9198
tr|F1RXZ6|F1RXZ6_PIG	KKGSDNAPAKGNKSPSPPPDGSPAATPEIRV	S(0.003)PS(0.997)PPPDGS(1)PAATPEIR	S	282	282;282;282;243;298;282;298;282;298	1;2	20.7032	22.8883
tr|F1RXZ6|F1RXZ6_PIG	APAKGNKSPSPPPDGSPAATPEIRVNHEPEP	S(0.003)PS(0.997)PPPDGS(1)PAATPEIR	S	288	288;288;288;249;304;288;304;288;304	1;2	19.0814	21.5238
tr|F1STL2|F1STL2_PIG	TAVANSNTGSGSRRDSLTGSSDLYKRTSSSL	RDS(0.995)LT(0.003)GS(0.001)S(0.001)DLYK	S	564	564;613;710;710;741	1	20.3311	20.7634
tr|A0A286ZZ60|A0A286ZZ60_PIG	SPAASVLQKKETSFGSSESLTVTSLSKVTTF	ETSFGS(0.989)S(0.011)ESLTVTSLSK	S	706	706;811;881;978;959;965	1	21.7959	22.8136
tr|A0A286ZZ60|A0A286ZZ60_PIG	KYSAFRELEQTAETKSLGENFAEFRSAGTDD	S(1)LGENFAEFR	S	369	369;474;544;595;622;582	1	18.38	19.5744
tr|A0A286ZZ60|A0A286ZZ60_PIG	ATFDLSVQGSHKRSLSLGDKEISRSSPSPAL	SLS(1)LGDKEISR	S	846	846;951;1021;1118;1099;1105	1	18.7276	18.1804
tr|A0A286ZRR8|A0A286ZRR8_PIG	SQSQTPGSTASSEPVSPLQEKLSPFFTLDLS	DTEAGGSQSQTPGSTASSEPVS(1)PLQEK	S	507	507;643;816;830;856	1	19.1298	19.438
tr|A0A286ZRR8|A0A286ZRR8_PIG	GKSSSVSKRKLQRNESEPSEMKAMALKGGRA	NES(0.987)EPS(0.013)EMK	S	333	333;469;642;656;682	1	17.4104	17.7597
tr|A0A286ZRT8|A0A286ZRT8_PIG	RRSRENWTTPSKRGRSPAQEASFSQNRLLVS	S(1)PAQEASFSQNR	S	162	162;176;213;182;213	1	19.189	18.693
tr|F1SF57|F1SF57_PIG	DESTLIEDGGARSDGSLEDGDDVHRAIDNER	SDGS(1)LEDGDDVHR	S	364	364;364	1	19.7096	20.2327
tr|A0A287BMQ7|A0A287BMQ7_PIG	QSAAPPAFGTLRKNQSSEDILRDAQAANKNV	NQS(0.997)S(0.003)EDILR	S	477	477;486;508	1	19.8903	20.181
tr|A0A287BMQ7|A0A287BMQ7_PIG	SAAPPAFGTLRKNQSSEDILRDAQAANKNVA	NQS(0.096)S(0.904)EDILR	S	478	478;487;509	1	21.3936	17.1216
tr|A0A286ZRX8|A0A286ZRX8_PIG	FPAVFGDFLGRERLGSFGSITRQQEGEASSQ	LGS(0.999)FGS(0.001)ITR	S	2193	2193;2222;2228	1	23.0077	22.7625
tr|A0A287A1C8|A0A287A1C8_PIG	QNKDGQVPENRGGPESPTVRTSSLPAQNKKE	GGPES(0.929)PT(0.071)VR	S	471	471;471;471	1	21.7268	22.0056
tr|A0A287A1C8|A0A287A1C8_PIG	KAWTCLSKPSRLQPTSPPLEDPAKSSVTAIR	LQPT(0.001)S(0.999)PPLEDPAK	S	203	203;203;203	1	22.3488	22.9517
tr|A0A287A1C8|A0A287A1C8_PIG	AKKTRPDVLPFRRQDSAGPVLDGARSRRSSS	RQDS(1)AGPVLDGAR	S	282	282;282;282	1	20.9834	21.2699
tr|A0A287BBZ3|A0A287BBZ3_PIG	NGLDKTRLLKKDAPVSPASIASSSSTPSSKS	DAPVS(0.996)PAS(0.004)IASSSSTPSSK	S	268	268;274;290;292	1	20.4518	20.7275
tr|I3LMB2|I3LMB2_PIG	SANFQPGHGSSSRKDSVPQVLLPEEEKLIIE	KDS(1)VPQVLLPEEEK	S	629	629;642;653;681;688	1	19.0303	21.2676
tr|A0A287A2A3|A0A287A2A3_PIG	LFPNILLMLSASPRMSGFIYQGKLPTTGMTI;LFSSVLIMLSASPRMSGFIYQGKIPVAGMVV	MS(1)GFIYQGK	S	415	429;488;428;488;488;415;497;497;340;340	1	25.9008	26.6024
tr|A0A287A2A3|A0A287A2A3_PIG	KPERKPSDEEFALRKSTAALEEDAQILKVIE;KTERKPSEEEYVIRKSTAALEEDAQILKVIE	S(0.77)T(0.23)AALEEDAQILK	S	600	594;607;618;646;653;600;682;682;525		22.2277	22.6418
tr|A0A286ZS70|A0A286ZS70_PIG	ESGTGLLRQGPRKSCSLEALNQACEPSPGSR	S(0.096)CS(0.904)LEALNQACEPSPGSR	S	484	484;484	1	17.5803	18.3965
tr|A0A286ZS83|A0A286ZS83_PIG	DETNVKMESEGGADDSAEEGDLLDDDDNEDR	MES(1)EGGADDS(1)AEEGDLLDDDDNEDR	S	248	248	1;2	20.6312	20.7867
tr|A0A286ZSA2|A0A286ZSA2_PIG	AGKGDALVAGGLCQTSLYKHHKDEDRIKKLF	GDALVAGGLCQT(0.039)S(0.961)LYK	S	81	81;117;117	1	20.2856	22.1012
tr|K7GL86|K7GL86_PIG	VAKNNKNMAFKLKSKSCHDLSVL________	S(0.998)CHDLS(0.002)VL	S	289	289;301;304;336	1	18.1709	18.4268
tr|A0A286ZSB3|A0A286ZSB3_PIG	_MAEPADDELSSRTGSPDGEGLVSEDRSLLH	T(0.122)GS(0.878)PDGEGLVSEDR	S	15	15	1	20.637	16.8717
tr|F1SSP0|F1SSP0_PIG	_MSDEFSLADALPDHSPAKTSAVSNTKPGQP	SDEFSLADALPDHS(1)PAK	S	15	15;15	1	16.7746	19.208
tr|A0A286ZSC7|A0A286ZSC7_PIG	____________MAASPSVVPVTAVMPVLSS	AAS(0.819)PS(0.181)VVPVTAVMPVLSSSGDFSNLR	S	4	4;4	1	17.1346	17.4205
tr|A0A287BSG6|A0A287BSG6_PIG	AETDGPEKGDQKGKASPFEEDQNRDLKQGDD	GKAS(1)PFEEDQNR	S	80	80;136;136;80;136;136	1	19.3043	20.1306
tr|A0A287BSG6|A0A287BSG6_PIG	ADCKDFNRTPGSRQASPTEVVERLGPNTNPP	QAS(1)PTEVVER	S	126	126;182;182;126;182;182		21.7477	21.6996
tr|A0A286ZSG3|A0A286ZSG3_PIG	LEHCTRYSGDVQRFNSANEDNVTQVRTFYLN	FNS(1)ANEDNVTQVR	S	434	434;453;434;434	1	20.1789	19.8518
tr|F1SN75|F1SN75_PIG	RGRSLKNLRIRGRNDSGEENVPLDLTREPSD	NDS(1)GEENVPLDLTR	S	21	21;21;21;78	1	20.972	21.3185
tr|F1SN75|F1SN75_PIG	VVEGSASSHMKIRSQSFNTDTTTSGISSMSS	S(0.117)QS(0.883)FNTDTTTSGISSMSSSPSR	S	1219	1219;1219;1219;1276;1067	1;2	19.2546	19.3349
tr|A0A286ZSM0|A0A286ZSM0_PIG	ISTTKKKKKILMRGESGEATDDEMAMRKAKT	GES(1)GEATDDEMAMR	S	1096	1096;1096;1096;1096	1	19.6473	19.4968
tr|A0A287BMV8|A0A287BMV8_PIG	NESSTDESTSATNEASGSESTKNTPMKKNKT	QNESSTDES(0.006)T(0.02)S(0.015)AT(0.015)NEAS(0.821)GS(0.069)ES(0.027)T(0.027)K	S	122	122;122;122;122;122	1	18.0749	17.7728
tr|A0A287ABK7|A0A287ABK7_PIG	RIVYSSKDPAKPKGGSKVDVNEEAEALIVKS	GGS(1)KVDVNEEAEALIVK	S	224	224;224;248;290	1	15.3263	20.0493
tr|A0A287A8T8|A0A287A8T8_PIG	RPSEKSEFFRRKRSKSEDMDNVQSKRRRYME	S(0.004)KS(0.996)EDMDNVQSK	S	564	564;564;488;564;564;572		17.9253	18.0043
tr|A0A286ZST9|A0A286ZST9_PIG	LSPGPEAHQGFSRQLSSTSPLNPYPASQMAS	QLS(0.778)S(0.062)T(0.08)S(0.08)PLNPYPASQMASSDR	S	410	410	1	17.6863	19.2102
tr|A0A286ZST9|A0A286ZST9_PIG	THLGIRSSSGLQSSRSNPSIQATLNKTALSS	S(1)NPSIQATLNK	S	329	329	1	21.172	21.5534
tr|F1RPD9|F1RPD9_PIG	EPPSKPSPATPSRKRSLGVSDEEEVEEEAER	S(0.999)LGVS(0.001)DEEEVEEEAER	S	739	739;739;739	1	17.4943	19.4947
tr|F1RPD9|F1RPD9_PIG	KPSPATPSRKRSLGVSDEEEVEEEAERRKER	SLGVS(1)DEEEVEEEAER	S	743	743;743;743	1	19.9082	21.2283
tr|A0A286ZSX8|A0A286ZSX8_PIG	WSSGKDGQQGSKSSDSGEEAEKEFIFV____	S(0.115)S(0.115)DS(0.77)GEEAEKEFIFV	S	1363	1363;1409;1413;1418	1	19.1453	20.7704
tr|A0A286ZSX8|A0A286ZSX8_PIG	IEDPPLPSIRQEKRSSGFISDLPSEEGKKLE	S(0.198)S(0.802)GFISDLPSEEGK	S	972	972;968;972;978;978	1	20.1691	20.6049
tr|A0A286ZSX8|A0A286ZSX8_PIG	PQPSPRTFSREVARRSWGQQAQECQEQKQWS	S(1)WGQQAQECQEQK	S	1334	1334;1380;1384;1389	1	20.3436	20.5554
tr|A0A287A5B5|A0A287A5B5_PIG	TEKAEESSSQILPHLSPELKEMARSNFESSP	AEESSSQILPHLS(1)PELK	S	1224	1224;1249;1249;1249;1238	1	18.3406	20.9965
tr|A0A287A5B5|A0A287A5B5_PIG	DAVEKAGMSSNQSVSSPVLDAVPRTPSRGRS	AGMSSNQS(0.001)VS(0.219)S(0.781)PVLDAVPR	S	1366	1366;1391;1391;1391;1380	1;2	17.6756	19.1161
tr|A0A287A5B5|A0A287A5B5_PIG	RSGSSSPQPKVKAVMSPVQSRSGFSSPSPSR	AVMS(0.999)PVQS(0.001)R	S	895	895;920;920;920;909	1	22.9102	22.8811
tr|A0A287A5B5|A0A287A5B5_PIG	RKELSSSPPRENSFGSPSEFRNSGPVAEMST	ENS(0.044)FGS(0.761)PS(0.195)EFR	S	1294	1294;1319;1319;1319;1308	1	21.5764	22.1088
tr|A0A287A5B5|A0A287A5B5_PIG	EFRNSGPVAEMSTEFSPEGKDLNGPFPNQLE	NSGPVAEMSTEFS(1)PEGK	S	1312	1312;1337;1337;1337;1326	1	20.4579	22.779
tr|A0A287A5B5|A0A287A5B5_PIG	ALNSSRMSCFSRPSMSPTPLDRCRSPGMLEP	PS(0.001)MS(0.987)PT(0.013)PLDR	S	2081	2081;2106;2106;2106;2095	1	21.6415	22.3405
tr|A0A287A5B5|A0A287A5B5_PIG	TGQPSSSEPSAKQPGSPYEDKGKDKKEKSAV	QPGS(0.968)PY(0.032)EDK	S	333	333;333;333;333;322	1	20.0637	20.3929
tr|A0A287A5B5|A0A287A5B5_PIG	ELEPPTRQDRSELSTSPKLKSGLSPEQVRTH	SELS(0.002)T(0.223)S(0.775)PK	S	1091	1091;1116;1116;1116;1105		22.3627	22.2806
tr|A0A287A5B5|A0A287A5B5_PIG	DRSELSTSPKLKSGLSPEQVRTHSDSSPYPA	SGLS(1)PEQVR	S	1099	1099;1124;1124;1124;1113	1	25.2561	25.0077
tr|A0A287A5B5|A0A287A5B5_PIG	NEQSATPQRRSHSESSPDPEVKSRTPLRHSC	SHSES(0.046)S(0.954)PDPEVK	S	848	848;873;873;873;862	1	19.1348	19.656
tr|A0A287A5B5|A0A287A5B5_PIG	SPRKPIDSLRDSRSLSYSPAERRRPSPQTAP	S(0.002)LS(0.984)Y(0.009)S(0.004)PAER	S	2648	2648;2673;2673;2673	1	19.2733	20.0457
tr|A0A287A5B5|A0A287A5B5_PIG	RKPIDSLRDSRSLSYSPAERRRPSPQTAPWD	SLSYS(1)PAER	S	2650	2650;2675;2675;2675	1	21.6746	21.6319
tr|A0A287A5B5|A0A287A5B5_PIG	LSPELKEMARSNFESSPEIEGRSAVSLILDQ	SNFES(0.07)S(0.93)PEIEGR	S	1238	1238;1263;1263;1263;1252	1	24.847	24.9295
tr|A0A287A5B5|A0A287A5B5_PIG	FSRPSMSPTPLDRCRSPGMLEPLGSSRTPMS	S(1)PGMLEPLGSSR	S	2090	2090;2115;2115;2115;2104	1	21.8476	22.7093
tr|A0A287A5B5|A0A287A5B5_PIG	APSQPVLSLAQDRPRSPVPSAFSDQSRSLLA	S(1)PVPSAFSDQSR	S	2406	2406;2431;2431;2431;2420	1	25.0799	25.2485
tr|A0A287A5B5|A0A287A5B5_PIG	SSPDTKDQSSVLAKSSQDEESMEVTEKAEES	S(0.017)S(0.983)QDEESMEVTEK	S	1200	1200;1225;1225;1225;1214	1	20.2782	20.0482
tr|A0A287A5B5|A0A287A5B5_PIG	VLDAVPRTPSRGRSSSTSSPELKDGLPRTPS	S(0.001)S(0.001)S(0.973)T(0.024)S(0.001)S(0.001)PELK	S	1383	1383;1408;1408;1408;1397	1	20.5225	20.2417
tr|A0A287A5B5|A0A287A5B5_PIG	LPESKSPCSQEKSTDSPAQSCSGSFSFCPGV	S(0.036)T(0.036)DS(0.929)PAQSCSGSFSFCPGVK	S	994	994;1019;1019;1019;1008	1	21.3325	17.654
tr|A0A287A5B5|A0A287A5B5_PIG	KGRSPSSPDPRSVTSSPEMRQSHSESPSLQS	SVT(0.001)S(0.067)S(0.932)PEMR	S	1042	1042;1067;1067;1067;1056	1	21.8916	17.7267
tr|A0A287A5B5|A0A287A5B5_PIG	SKEKTGSVLQEDVTASSPRPGDKLSSPLVQD	TGSVLQEDVT(0.021)AS(0.865)S(0.114)PR	S	1146	1146;1171;1171;1171;1160	1	18.7678	19.2286
tr|A0A287A5B5|A0A287A5B5_PIG	ADSRTPAAAAAMNLASPRTAVAPSAVNLADP	TPAAAAAMNLAS(1)PR	S	2230	2230;2255;2255;2255;2244	1	15.7711	19.189
tr|A0A286ZT02|A0A286ZT02_PIG	NSAVIVVHGGGASCISKDRKERVRQGIVKAA	MNSAVIVVHGGGAS(0.026)CIS(0.974)K	S	17	17;17	1	15.9204	19.9854
tr|F1RTL7|F1RTL7_PIG	PRPLSDYGQLVSRSVSIPEDSIATDPQREDT	S(0.05)VS(0.94)IPEDS(0.009)IATDPQREDTEEGVQQPSR	S	484	484;554	1	16.3699	20.5104
tr|A0A287AWT3|A0A287AWT3_PIG	LEDRTPGLAKKGVRASLSDLSSLDDVEAMSV	AS(0.994)LS(0.006)DLSSLDDVEAMSVR	S	258	258;265;265	1	16.1271	19.7708
tr|I3L8Y5|I3L8Y5_PIG	SSRPSSHSPIRNTAESPTSESAAPAGSSGGA	NT(0.014)AES(0.897)PT(0.088)S(0.001)ESAAPAGSSGGANLDAGR	S	868	868;876;893;962;962;1026	1	16.3356	19.535
tr|I3L8Y5|I3L8Y5_PIG	ETGPGGASRFRERSLSVPTDAGTTDMDYEEE	S(0.041)LS(0.958)VPTDAGTTDMDYEEEQK	S	217	217;225;242;311;311;375	1	20.8224	20.766
tr|A0A286ZT78|A0A286ZT78_PIG	VPLRKPKYNLDMDPESDPADDLDGGTEKQGE	YNLDMDPES(0.999)DPADDLDGGT(0.001)EK	S	402	402	1	19.7622	21.1606
tr|A0A286ZTA4|A0A286ZTA4_PIG	AGTNKETTIQGLDGLSERCAQYKKDGVDFGK	ETTIQGLDGLS(1)ER	S	132	132;93	1	20.0514	19.5517
tr|A0A286ZTA4|A0A286ZTA4_PIG	QRIVANGKGILAADESVGTMGNRLQRIKVEN	GILAADES(1)VGTMGNR	S	36	36	1	23.8875	25.1474
tr|A0A286ZTB1|A0A286ZTB1_PIG	SDTTYKGGASEKAGSSPAQGTQNEAPRLSAS	AGS(0.241)S(0.759)PAQGTQNEAPR	S	557	557		20.8703	21.07
tr|A0A286ZTC7|A0A286ZTC7_PIG	QQPFLSDSKPSDRERSPTFLERHTSC_____	ERS(1)PTFLER	S	1170	1170;1074;1069;1069	1	23.7928	25.3866
tr|A0A286ZTC7|A0A286ZTC7_PIG	KKKKEDEKKKKKKKGSLDSDNDDSDCPYSEK	KGS(1)LDS(1)DNDDSDCPYSEK	S	1127	1127;1031;1026	1;2	20.1563	20.9581
tr|A0A286ZTC7|A0A286ZTC7_PIG	ENGSPAMTHRNLTSSSLNDISDKPEKDQLKN;WLSSPAMTHRNLTSSSLNDISDKPEKDQLKN	NLTSS(0.002)S(0.995)LNDIS(0.002)DKPEK	S	358	358;294;303;262;257;257	1;2	23.8862	25.4929
tr|A0A286ZTC7|A0A286ZTC7_PIG	RMFTSPENARSPLENSVPCLATRTLDDEPRV	SPLENS(1)VPCLATR	S	320	320;256;265	1	19.5193	21.1273
tr|F1S4S9|F1S4S9_PIG	KALLRDLQEQDADAGSERGISGEEEDDEPDC	DLQEQDADAGS(1)ER	S	123	123;123;123;123	1	19.8005	19.7565
tr|A0A287AB54|A0A287AB54_PIG	DYYGQQRVQILERNESEECTEDTDQAEGTES	NES(1)EECTEDTDQAEGTESEPK	S	280	280;350;353	1	21.9306	21.9546
tr|A0A286ZTJ7|A0A286ZTJ7_PIG	ACSTTEEVFNSPRAGSPLCNSNLQDSEEDSE	AGS(0.998)PLCNS(0.002)NLQDSEEDSEPPSYSLFR	S	980	980;975	1	16.2285	20.3041
tr|A0A286ZTJ7|A0A286ZTJ7_PIG	ISSRFIRPSDRNQKNSLSDPNIDRINLVILG	NS(1)LSDPNIDR	S	594	594;589	1	20.4015	20.4859
tr|A0A286ZTJ7|A0A286ZTJ7_PIG	RLGRFASYRTSFSVGSDDELGPIRKKEEDQA	TSFS(0.003)VGS(0.997)DDELGPIR	S	1185	1185;1180	1	17.4561	21.0714
tr|A0A287B405|A0A287B405_PIG	SPTRKKSGPFGSRRSSAIGIENIQEVQEKRE	RS(0.055)S(0.945)AIGIENIQEVQEK	S	499	499;525;530;590;590;616	1	16.7037	19.9748
tr|I3LSB8|I3LSB8_PIG	ESAPVTSSSPPINQESPIVKEKFIPPELSIW	ESAPVTSSSPPINQES(1)PIVK	S	2419	2419;2419;2457	1	18.2532	19.2521
tr|I3LSB8|I3LSB8_PIG	SSETSVEDSNQADVKSDEEMDDGVDDLKVNH	SFEQPSSETSVEDS(0.001)NQADVKS(0.999)DEEMDDGVDDLK	S	436	436;436;436	1	16.5307	20.2247
tr|I3LSB8|I3LSB8_PIG	MPKVIKKTKPFCRTSSFLDTSKVCSPSSPLK	TS(0.001)S(0.999)FLDTSK	S	1898	1898;1898;1898	1	23.7963	23.3545
tr|I3LSB8|I3LSB8_PIG	RTSSFLDTSKVCSPSSPLKMDARDDKASALD	VCS(0.055)PS(0.108)S(0.837)PLK	S	1910	1910;1910;1910	1	20.6823	20.2728
tr|I3LSB8|I3LSB8_PIG	PSIVFQDDSLELKWDSDNDEENEDLPLSMKE	WDS(1)DNDEENEDLPLSMK	S	1972	1972;1972;1972	1	20.5909	22.4686
tr|A0A286ZTN0|A0A286ZTN0_PIG	______________MSEGESQTVLSSGSDPK	S(0.999)EGES(0.002)QT(0.001)VLS(0.629)S(0.351)GS(0.019)DPK	S	2	2;66;66	1;2	22.2833	22.1527
tr|A0A286ZTN0|A0A286ZTN0_PIG	__MSEGESQTVLSSGSDPKVESSSSAPGLTS	SEGESQTVLS(0.017)S(0.071)GS(0.913)DPK	S	14	14;78;78	1;2	15.7062	19.3535
tr|F1RQB6|F1RQB6_PIG	QDEVFGGFVTEPQEESEEEVEEPEERQQTPE	YQDEVFGGFVTEPQEES(1)EEEVEEPEER	S	149	149;149	1	16.0053	19.8666
tr|A0A286ZTP3|A0A286ZTP3_PIG	SQGFSVDNIMTSLRGSPQGAAAELGAGLLAP	GS(1)PQGAAAELGAGLLAPAAASSR	S	322	322	1	16.669	18.4511
tr|A0A287BAS4|A0A287BAS4_PIG	VKSSEPVKETVQTTQSPPPVEKETVVTTQAE	ETVQT(0.004)T(0.005)QS(0.991)PPPVEK	S	483	483;592;613;616;617	1	19.2005	19.0408
tr|I3L6R7|I3L6R7_PIG	IQLQAQRAFTTRRQISEETESVDSRESSENW	QIS(0.999)EET(0.001)ESVDSR	S	251	251;251;671;671	1	18.4589	17.1793
tr|A0A286ZTU8|A0A286ZTU8_PIG	SKEQGGEGPRVLAPSSPRATEAPCCPGASSM	VLAPS(0.143)S(0.857)PR	S	527	527;612	1	21.945	21.9164
tr|A0A287BIS4|A0A287BIS4_PIG	STFTGIRPARVVSSTSEEEEAFTEKFLKINC	VVSST(0.003)S(0.976)EEEEAFT(0.02)EK	S	137	137;161;197;172;197;204;205	1	18.9447	17.4956
tr|A0A287A8V4|A0A287A8V4_PIG	KKQRSPPRKREEAAASPAPAADDLALLKNLR	EEAAAS(1)PAPAADDLALLK	S	95	95;95;95	1	17.2237	18.343
tr|A0A287A8V4|A0A287A8V4_PIG	SKKKKKKKKKQGEDNSPTQDTEELEKEIREE	QGEDNS(0.959)PT(0.04)QDT(0.001)EELEK	S	424	424;457;487	1	17.5926	21.3395
tr|A0A287A8V4|A0A287A8V4_PIG	NSVPPSQTKSETSWESPKQIKKKKKARRET_	SETS(0.003)WES(0.997)PK	S	535	535;568;598	1	23.1035	23.8103
tr|A0A287AY56|A0A287AY56_PIG	GGGGGPRVVRIVKSESGYGFNVRGQVSEGGQ	SES(1)GYGFNVR	S	51	51;51;51;51	1	20.6854	21.0253
tr|A0A286ZU83|A0A286ZU83_PIG	SVLTSATLKRDDSIISSPDVTDIAPSRKRRQ	DDS(0.078)IIS(0.852)S(0.068)PDVT(0.002)DIAPSR	S	258	258;258;284	1	17.8608	18.536
tr|A0A286ZU83|A0A286ZU83_PIG	EKLDPPLPEKLKKDHSPAENMSLETLKNSSP	DHS(0.997)PAENMS(0.003)LETLK	S	311	311	1	16.9967	19.7213
tr|A0A286ZU89|A0A286ZU89_PIG	HQLSKKEASRHAIMRSPQMVSAIVRTMQNTN	S(1)PQMVSAIVR	S	191	191;154;191;191;184	1	22.2388	23.1905
tr|I3LJD8|I3LJD8_PIG	ITEAKSGTATPQRSGSVSNYRACQRNDSDAE	S(0.001)GS(0.998)VS(0.002)NYR	S	496	496;395	1	21.6493	21.7817
tr|A0A287A6N7|A0A287A6N7_PIG	SNLFSPVNRDSEDLASPSDYPENGERFNFMS	DSEDLAS(1)PSDYPENGER	S	434	434;451;387;434;451	1	22.9482	23.3785
tr|A0A287A6N7|A0A287A6N7_PIG	IKKLVLKNLNSSNLFSPVNRDSEDLASPSDY	NLNSSNLFS(1)PVNR	S	423	423;440;376;423;440	1	17.7984	19.7314
tr|A0A287A6N7|A0A287A6N7_PIG	WVFKVSHFSKYGLQDSDEEEEERPSKTSTKK	YGLQDS(1)DEEEEERPSK	S	699	699;716;652;699;716	1	16.9691	19.8388
tr|A0A287BT09|A0A287BT09_PIG	SQQQEQQDPLEKQQLSPSPGQEAVILPETEK	QQLS(1)PS(1)PGQEAVILPETEK	S	97	97;97;97;97;97	1;2	18.7253	20.3579
tr|A0A287BT09|A0A287BT09_PIG	QQEQQDPLEKQQLSPSPGQEAVILPETEKAK	QQLS(1)PS(1)PGQEAVILPETEK	S	99	99;99;99;99;99	1;2	18.0997	19.1558
tr|A0A286ZUN4|A0A286ZUN4_PIG	FPLKSRKSLEREGCESPGSTDYRRSYNAMLS	EGCES(0.998)PGS(0.002)TDYR	S	373	373;394;421;427;441;449;480	1	17.7183	17.2911
tr|A0A286ZUN4|A0A286ZUN4_PIG	EREGCESPGSTDYRRSYNAMLSQPLFEKQDR	S(0.976)Y(0.024)NAMLSQPLFEK	S	382	382;403;430;436;450;458;489	1	16.8736	18.3868
tr|A0A287AHT4|A0A287AHT4_PIG	RIPESETESTASAPNSPRTPLTPPPASGASS	IPESETEST(0.001)AS(0.001)APNS(0.998)PR	S	878	878;988;1082;1118;1082	1	19.5888	20.032
tr|A0A287AHT4|A0A287AHT4_PIG	VFDSDHSSPFHSRSASVSSISLTKSTDEVPV	S(0.001)AS(0.999)VSSISLTK	S	915	915;1040;1134;1170	1	19.0053	18.9751
tr|A0A286ZUV5|A0A286ZUV5_PIG	SNSLNRMNGVMFPGNSPSYTDRSNINGPGTP	MNGVMFPGNS(0.871)PS(0.105)Y(0.001)T(0.023)DR	S	102	102;159;159	1	18.252	20.8053
tr|A0A287A4L3|A0A287A4L3_PIG	TGKDKKGSCNLSRVDSTTCLFPVEEKAVEYY	VDS(0.988)T(0.012)TCLFPVEEK	S	165	165;171;243;261	1	25.8889	26.1453
tr|I3LS12|I3LS12_PIG	KSIVGMTKVKVGKEDSSSTEFVEKRRAALER	EDS(0.865)S(0.111)S(0.018)T(0.006)EFVEK	S	228	228;228;228;228	1	20.6858	18.9418
tr|I3LS12|I3LS12_PIG	TPTTLIAPRIESKSMSAPVIFDRSREEIEEE	S(0.001)MS(0.999)APVIFDR	S	121	121;121;121;121	1	20.7794	21.3681
tr|I3LRZ4|I3LRZ4_PIG	PKDSQGSSPFQMAPPSPDSKKKSRGIMKLFG	DSQGSSPFQMAPPS(1)PDSK	S	520	520;573;593;562;583;593	1	20.1405	22.0955
tr|I3LRZ4|I3LRZ4_PIG	SRGIMKLFGRLRRSQSTTFNPDDMSEPEFKR	S(0.084)QS(0.915)T(0.001)TFNPDDMSEPEFK	S	542	542;595;615;584;605;615	1	21.9211	22.795
tr|I3LRZ4|I3LRZ4_PIG	KRTASAPNLDRKRSASAPTLAETEKETPEHL	S(0.001)AS(0.994)APT(0.005)LAETEK	S	481	481;534;554	1	20.3299	20.263
tr|A0A286ZV41|A0A286ZV41_PIG	DNHRDSENSGDSGYPSEKRGELDDPYPQEHG	DSENSGDSGYPS(1)EK	S	313	313;351	1	20.1418	20.3931
tr|A0A286ZV62|A0A286ZV62_PIG	ISDSKKQQGMRKRNNSDVEEAGPTSRNRKKT	NNS(1)DVEEAGPTSR	S	780	780;833	1	20.3996	20.954
tr|A0A286ZV62|A0A286ZV62_PIG	GKRPEGTEYKQATGISDEEEEEKEDEVEMEE	QAT(0.177)GIS(0.823)DEEEEEKEDEVEMEEK	S	526	526;579	1	19.9855	21.377
tr|A0A287AST6|A0A287AST6_PIG	TAKVLSPESKQARANSFVGTAQYVSPELLTE	ANS(1)FVGTAQYVSPELLTEK	S	243	243;243;353	1	20.8787	23.727
tr|A0A287ADZ5|A0A287ADZ5_PIG	PEDEAPGRFFKQIDSSPVGGETDGTTVSQSY	QIDS(0.021)S(0.979)PVGGETDGTTVSQSYR	S	392	392;602;602;602	1	21.4952	22.0676
tr|A0A287ADZ5|A0A287ADZ5_PIG	PELEEDSGGTFAAVGSPRMSRDSGVSPGWGS	SAFPELEEDSGGTFAAVGS(1)PR	S	1830	1830;2030;2041;2041	1	16.8425	18.982
tr|A0A287ADZ5|A0A287ADZ5_PIG	NLEALDAVARPVRSDSVSSSYSSKSHRGPPG	S(0.001)DS(0.997)VS(0.002)SSYSSK	S	343	343;553;553;553	1	19.3175	19.0483
tr|A0A287A849|A0A287A849_PIG	ASAAAASAAAAAASGSPSPGEGSAGAEKRAA	AASAAAASAAAAAAS(0.002)GS(0.977)PS(0.021)PGEGSAGAEK	S	18	18;18;18	1;2	20.9561	22.5308
tr|A0A287A849|A0A287A849_PIG	AAAASAAAAAASGSPSPGEGSAGAEKRAAAS	AASAAAASAAAAAASGS(0.063)PS(0.934)PGEGS(0.002)AGAEK	S	20	20;20;20	1;2	17.626	16.8709
tr|A0A287A849|A0A287A849_PIG	YSSAEPHVSGVKRSRSGDGEVSGLMRKVPRV	S(1)GDGEVSGLMR	S	473	473;473;473;338	1	23.3305	23.7864
tr|F1S5M5|F1S5M5_PIG	TLYSFSQLGGLEKDGSLGEGLTLKKQSGMHL	DGS(1)LGEGLTLK	S	603	603;647		21.7008	21.767
tr|A0A287AWZ8|A0A287AWZ8_PIG	AKLASLRKSTKKRSESPPAELPSLRRSTRQK	S(0.007)ES(0.993)PPAELPSLR	S	284	284;294;326;313;326;355		21.1057	22.0926
tr|A0A287BAA0|A0A287BAA0_PIG	PDGEHMDKPKLKAGGSVESLRSSLSGQSSMS	AGGS(0.998)VES(0.002)LR	S	342	342;459;470;476;498	1	20.0526	20.1373
tr|A0A287BAA0|A0A287BAA0_PIG	SQEKLLVDSQGLSGCSPRDSGCYESSENLEN	LLVDSQGLS(0.057)GCS(0.943)PR	S	556	556;673;684;690;712	1	16.3299	21.766
tr|A0A287BAA0|A0A287BAA0_PIG	EMKKGLGSLSHGRTCSFGGFDLTNRSLHIGS	T(0.004)CS(0.996)FGGFDLTNR	S	242	242;359;370;376;398	1	19.8757	21.8662
tr|A0A286ZVL1|A0A286ZVL1_PIG	LKKVEEEQEADEEDVSEEESESKEGTNKDFA	VEEEQEADEEDVS(1)EEESESK	S	245	245	1	23.1114	23.6676
tr|A0A286ZVL1|A0A286ZVL1_PIG	EGTNKDFAQNAIRQRSVGPSLATDKS_____	S(1)VGPSLATDKS	S	268	268	1	20.2271	19.5066
tr|A0A286ZVQ0|A0A286ZVQ0_PIG	SCLQVKGPGVGLLGISKGGELCLSMASFLKS;SHPQVKGPGVGLLGISKGGELCLSMASFLKS	GPGVGLLGIS(1)K	S	47	47;207;207	1	14.9125	18.5988
tr|A0A286ZVW3|A0A286ZVW3_PIG	QRSGGVTEASSLLGGSPRRPCGRKGSPYHTG	SGGVTEASSLLGGS(1)PR	S	740	740;843;843;853	1	16.5768	18.8997
tr|A0A286ZVZ8|A0A286ZVZ8_PIG	EQPRDLPGDSLQMPVSPSSSTSSRGSSRDGE	DLPGDSLQMPVS(0.955)PS(0.034)S(0.008)S(0.002)T(0.001)SSR	S	581	581;152;193;193;383;351;383;385	1	15.6862	22.9118
tr|A0A286ZVZ8|A0A286ZVZ8_PIG	EEELKRQRQVLQSTPSPRAKNAPSLPSRTPT	QVLQST(0.028)PS(0.972)PR	S	1176	1176;747;788;788;978;946;978;980	1	22.3884	22.7197
tr|A0A286ZVZ8|A0A286ZVZ8_PIG	MVGPFKLRSRKQRTLSMIEEEIRAAQEREEE	TLS(1)MIEEEIR	S	1148	1148;719;760;760;950;918;950;952	1	20.3564	23.0125
tr|D2D0D8|D2D0D8_PIG	NQHSRFIIGSVSEDNSEDEISNLVKLDLLEE	FIIGS(0.018)VS(0.114)EDNS(0.861)EDEIS(0.007)NLVK	S	29	29;60;66	1	15.8268	17.6618
tr|A0A286ZW75|A0A286ZW75_PIG	____________MAESPAGSGDSGSGTASVV	AES(1)PAGSGDSGSGTASVVSGASEAGTR	S	4	4;4;4	1	21.9636	21.858
tr|A0A286ZW75|A0A286ZW75_PIG	KMEEEGTEDNGLEEDSRDGQEDMEASLESLQ	MEEEGTEDNGLEEDS(1)R	S	109	109;109	1	20.535	20.6849
tr|A0A286ZW95|A0A286ZW95_PIG	YEEDAGPDCSRDEGGSPEGASPSTASEMEEE	DEGGS(1)PEGASPSTASEMEEEK	S	1257	1257;1150	1;2	21.6071	22.0433
tr|F1S4K5|F1S4K5_PIG	ATRFRLDMLKNKAKRSLTESLESILSRGNKA	S(0.976)LT(0.024)ESLESILSR	S	334	334;371;500;500;500	1	16.9771	17.0608
tr|A0A287B5Q5|A0A287B5Q5_PIG	KSEVNQDTDTQSLIGSPSTRIAPHIIGAEDD	SEVNQDTDTQS(0.003)LIGS(0.868)PS(0.064)T(0.064)R	S	282	282;322;238;341	1	19.5294	17.5579
tr|A0A287B5Q5|A0A287B5Q5_PIG	SAQEDWPHFPRYRTASLGGQADSGTQNSESI	T(0.007)AS(0.993)LGGQADSGTQNSESIK	S	1229	1229;1269;1185;1288	1	23.9184	23.9391
tr|A0A286ZWL1|A0A286ZWL1_PIG	NFCEKETKKLIQREMSVDEGKQGETKADAKN	EMS(1)VDEGKQGETK	S	85	85	1	18.9488	19.3795
tr|A0A286ZWP0|A0A286ZWP0_PIG	LETIGVKDGRGIITDSFGRYRRTMSSTSTST	GIITDS(1)FGR	S	335	335;358;393;410;416;286	1	21.6381	22.2829
tr|A0A286ZWP0|A0A286ZWP0_PIG	ASHLVVLKTAQDPGISPSQSLCAESSRGLTT	TAQDPGIS(0.814)PS(0.148)QS(0.028)LCAES(0.002)S(0.008)R	S	106	106;129;164;181;187	1	18.0468	18.903
tr|A0A287BJ18|A0A287BJ18_PIG	APMEKAPVSVACGGESPLDGICLSESDKTAV	APVSVACGGES(1)PLDGICLSESDK	S	566	566;578;578;152;152;181;370;530;538;45	1	16.3092	19.3957
tr|A0A287AU82|A0A287AU82_PIG	PESSIWIRAVHRRTTSVEQSQQVDNVSPEET	T(0.085)T(0.085)S(0.83)VEQSQQVDNVSPEETDPK	S	1052	1052;1276;1314;1314	1	20.5707	21.1451
tr|A0A287A7R3|A0A287A7R3_PIG	CDQRRVAMNKEQYNGSFTDPSSVNEKKRRDR	EQY(0.001)NGS(0.997)FT(0.002)DPSSVNEK	S	23	23;34;34;34;23	1	20.0303	20.5109
tr|A0A286ZX49|A0A286ZX49_PIG	GAEEPTSGPEDTRAASSLNLSNGETESVKTM	AAS(0.953)S(0.047)LNLSNGETESVK	S	657	657;797;875;821;875	1	16.9321	19.8624
tr|A0A286ZX63|A0A286ZX63_PIG	SVYQPTEMTLMHKAPSEGAYDVILPRATANS	APS(1)EGAYDVILPR	S	384	384;384	1	20.8032	22.7894
tr|A0A286ZX63|A0A286ZX63_PIG	DVILPRATANSQVMGSANSTLRAEDIYAAQS	ATANSQVMGS(0.991)ANS(0.903)T(0.106)LR	S	404	404;404	1;2	16.2791	20.9308
tr|A0A286ZX63|A0A286ZX63_PIG	LPRATANSQVMGSANSTLRAEDIYAAQSLQE	ATANSQVMGS(0.991)ANS(0.903)T(0.106)LR	S	407	407;407	1;2	21.3582	17.029
tr|K7GMG9|K7GMG9_PIG	SSSVPQQMTSMLRSRSLPTFPTSSPQKQPRK	S(0.985)LPT(0.01)FPTS(0.002)S(0.002)PQK	S	2102	2102;2020;2102;2102;2102;2117	1	20.5334	20.6523
tr|A0A286ZXF2|A0A286ZXF2_PIG	AKPALPRKPAAPPRASPSEAVAGQQRQQQQI	AS(0.973)PS(0.027)EAVAGQQR	S	358	358;356	1	20.0296	19.6472
tr|A0A286ZXF2|A0A286ZXF2_PIG	_____________MQSPAVLVTSRRVQNVHT	MQS(0.997)PAVLVT(0.002)SR	S	3	3	1	18.3847	18.7267
tr|A0A286ZXK3|A0A286ZXK3_PIG	RQTPSHSRMLKDGEESPRVLKSTAF______	MLKDGEES(1)PR	S	548	548	1	20.6621	21.5345
tr|A0A286ZXM1|A0A286ZXM1_PIG	PEPATDNRDVEDMELSDVEDDGSKIIVEDRK	DVEDMELS(1)DVEDDGSK	S	146	146;192;348;374	1	18.5516	18.8284
tr|A0A286ZXM1|A0A286ZXM1_PIG	LPSNTQSFISKGFSYSPNSSTSEVSSTSASK	GFS(0.006)YS(0.994)PNSSTSEVSSTSASK	S	366	366;412;568;594	1	22.1257	22.485
tr|A0A286ZXQ1|A0A286ZXQ1_PIG	ILKSLFGQKEARKDLSWDSEENAAAVRKNGL	DLS(1)WDSEENAAAVR	S	126	126;173;173	1	20.5047	20.9994
tr|A0A286ZXQ1|A0A286ZXQ1_PIG	SLFGQKEARKDLSWDSEENAAAVRKNGLHTV	DLS(0.129)WDS(0.871)EENAAAVR	S	129	129;176;176		18.5254	19.8951
tr|A0A286ZXQ4|A0A286ZXQ4_PIG	RRTLSQSRRLSERALSLEENGLGSNFKTMTI	ALS(1)LEENGLGSNFK	S	383	383;451;383;451;434	1	19.0991	20.1301
tr|I3LLV6|I3LLV6_PIG	AKCHKEKVSGQVGSRSPSMISNDSETLEECM	S(0.948)PS(0.052)MISNDSETLEECMVCSDMK	S	738	738;805	1	15.7709	19.7764
tr|F1RHJ3|F1RHJ3_PIG	AALQVTKQITQEEDDSDEEVAPENFFSLPEK	QIT(0.031)QEEDDS(0.969)DEEVAPENFFSLPEK	S	267	267;267	1	16.7935	20.471
tr|A0A286ZY28|A0A286ZY28_PIG	LMKVENMSSNQDGNDSDEFM___________	VENMS(0.001)S(0.001)NQDGNDS(0.998)DEFM	S	204	204		18.6528	18.5757
tr|A0A286ZY37|A0A286ZY37_PIG	RTPRKRISKTLNMTTSPEEKRKIIGDTFVKI	TLNMT(0.011)T(0.049)S(0.939)PEEK	S	332	332;338	1	20.5541	21.0135
tr|A0A287B499|A0A287B499_PIG	ISISSSPGLARKRSLSESSVIMDRASVYSFF	S(0.002)LS(0.996)ES(0.002)SVIMDR	S	46	46;564;671;861;865;884	1	19.0105	19.1341
tr|F1S8P5|F1S8P5_PIG	ARSSAQNGSALKREFSGGSYSAKRQPMPSPS	EFS(0.964)GGS(0.01)Y(0.002)S(0.024)AK	S	1536	1536;1559;1594;1612;1702;1715;1718;1750;1766	1	20.6986	21.0087
tr|F1S8P5|F1S8P5_PIG	NLSSPPSPVSPRKTKSLSLESTDRGSWDP__	S(0.994)LS(0.006)LESTDR	S	1604	1604;1627;1662;1680;1770;1783;1786;1818;1834	1	19.3653	19.1681
tr|F1S8P5|F1S8P5_PIG	SSPPSPVSPRKTKSLSLESTDRGSWDP____	SLS(1)LESTDR	S	1606	1606;1629;1664;1682;1772;1785;1788;1820;1836	1	21.4333	15.9956
tr|A0A287B9Y4|A0A287B9Y4_PIG	SYLGDEFKSQIDVALSQDSTYQGERAYQHGG	SQIDVALS(1)QDSTYQGER	S	1021	1021;1094;1105	1	20.3987	21.3715
tr|F1RFR7|F1RFR7_PIG	KRKVYEDSGIPLPADSPKKGPKKVASGVLSP	VYEDSGIPLPADS(1)PK	S	62	62;95;96	1	18.8846	19.4012
tr|A0A286ZYP8|A0A286ZYP8_PIG	_________MSESGHSQPGLYGMERRRRWKE	S(0.057)ES(0.07)GHS(0.872)QPGLY(0.001)GMER	S	7	7;7;7	1	18.3507	18.8993
tr|A0A287BLE1|A0A287BLE1_PIG	IDVEHGGKRSRLTPTSPGSSSTEDKCSSQPS	LTPT(0.082)S(0.895)PGS(0.011)S(0.011)STEDK	S	245	245;265;310		25.0184	17.6828
tr|A0A286ZYU9|A0A286ZYU9_PIG	QSARPSVSEIPERTMSVSDFNYSRTSPSKRP	TMS(1)VSDFNYSR	S	1159	1159;1194;1194;1194;1194;1194;1159;1194	1	18.8654	18.3973
tr|A0A286ZYX8|A0A286ZYX8_PIG	HRIVAPGKGILAADESTGSIAKRLQSIGTEN	GILAADES(0.757)T(0.229)GS(0.014)IAK	S	36	36;88;110	1	16.1562	22.3126
tr|A0A286ZYX8|A0A286ZYX8_PIG	VAPGKGILAADESTGSIAKRLQSIGTENTEE	GILAADES(0.109)T(0.071)GS(0.82)IAK	S	39	39;91;113	1	21.5573	17.3428
tr|A0A286ZYY1|A0A286ZYY1_PIG	TGLFDANNPKLLRTCSLPDLSKLFRTLMDVP	TCS(0.998)LPDLS(0.002)K	S	925	925;1000;1008;1028	1	22.0018	22.16
tr|F1RGP1|F1RGP1_PIG	__MAETESMDVAEPVSPVEVPKTGAGPADRH	AETESMDVAEPVS(1)PVEVPK	S	14	14;14;14	1;2	20.7594	20.4285
tr|F1RGP1|F1RGP1_PIG	QKLSQMKGATPESLDSPEEPAAKKRPKKNLP	GATPES(0.003)LDS(0.997)PEEPAAK	S	1387	1387;1473;1503	1	21.4878	22.1272
tr|F1RGP1|F1RGP1_PIG	AMPATKSPAPGPPAASPTASAQTPKLQKKNQ	SPAPGPPAAS(0.977)PT(0.023)ASAQTPK	S	1320	1320;1406;1436	1	16.185	20.4026
tr|F1RGP1|F1RGP1_PIG	KNQKLSQVTVTPATKSPVSDLPTISPGPPAQ	S(0.989)PVS(0.011)DLPTISPGPPAQTPK	S	1348	1348;1434;1464	1	16.6045	19.873
tr|A0A286ZZ08|A0A286ZZ08_PIG	IGLKIKDQKKVERQFSTSSDHEQSAALG___	QFS(0.977)T(0.01)S(0.007)S(0.002)DHEQS(0.004)AALG	S	1098	1098;1222;1239	1	20.8088	20.9908
tr|A0A286ZZ16|A0A286ZZ16_PIG	STNSQVNKLTLSGSDSVILRDTAANGASDEE	LTLS(0.001)GS(0.115)DS(0.883)VILR	S	318	318;372	1	16.882	19.1178
tr|A0A287BJA3|A0A287BJA3_PIG	KEDITYRLPELDPRGSDEENLDSETSASTES	GS(1)DEENLDSETSASTESLLEER	S	1944	1944;1975;1983;1998;2012;2061	1	17.9847	20.3444
tr|A0A286ZZ39|A0A286ZZ39_PIG	VGLERNYPYSMRKAYSTTAVSMAKSYVAPRT	AYS(0.992)T(0.008)TAVSMAK	S	227	227	1	19.7762	19.4777
tr|A0A287BQI5|A0A287BQI5_PIG	REEVKPLGLMLMRDVSIGKSEYVPCEKMVSK	DVS(1)IGKSEYVPCEK	S	102	102;102	1	20.8361	22.355
tr|A0A287BQI5|A0A287BQI5_PIG	EIVDLTHKFYGLETGSLKNVWTWKGRLVKGE	FYGLET(0.034)GS(0.966)LK	S	265	265;315	1	16.4378	20.0804
tr|A0A287AG63|A0A287AG63_PIG	DWDSVRARWNQAHKSSATNFQGLPSKIDTLK	S(0.225)S(0.767)AT(0.008)NFQGLPSK	S	162	162;162;162;162	1	23.9941	17.6697
tr|A0A286ZZB7|A0A286ZZB7_PIG	______________MSETAPAAPAAPAPAEK	S(0.991)ET(0.009)APAAPAAPAPAEK	S	2	2	1	24.6009	24.9563
tr|A0A286ZZF2|A0A286ZZF2_PIG	GRDCLCQLCAQPMSSSPKEASCPSNCAGCGR	DCLCQLCAQPMS(0.013)S(0.202)S(0.784)PK	S	64	64;146;176;139;139;140	1	19.6756	18.1781
tr|A0A286ZZF2|A0A286ZZF2_PIG	LPDGHMPAMRMDRGVSMPNMLEPKIFPYEML	GVS(1)MPNMLEPK	S	523	523;556;621;631;701;310	1	19.0872	19.9542
tr|A0A286ZZF2|A0A286ZZF2_PIG	EGYQDGRDRAIHRSTSQGSINSPGYSRHSYT	STS(1)QGSINSPGYSR	S	300	300;382;412;375;403;136;404	1	25.2838	25.32
tr|A0A286ZZF2|A0A286ZZF2_PIG	QDGRDRAIHRSTSQGSINSPGYSRHSYTPTT	STS(0.035)QGS(0.964)INSPGYSR	S	303	303;385;415;378;406;139;407	1	19.9103	20.2988
tr|A0A286ZZF2|A0A286ZZF2_PIG	RDRAIHRSTSQGSINSPGYSRHSYTPTTSRS	STSQGS(0.044)INS(0.889)PGY(0.04)S(0.026)R	S	306	306;388;418;381;409;142;410	1	19.2634	19.4176
tr|A0A286ZZF2|A0A286ZZF2_PIG	DKQERQSLGESPRTLSPTPSAEGYQDGRDRA	T(0.007)LS(0.992)PT(0.001)PSAEGYQDGR	S	279	279;361;391;354;382;115;383	1;2	25.4843	25.7015
tr|A0A286ZZF2|A0A286ZZF2_PIG	SPINSASHALSSKTSSLPGYGRNGLHRPVST	TS(0.008)S(0.992)LPGYGR	S	472	472;505;570;580;650;259;562	1	22.8061	22.8636
tr|A0A287A2A3|A0A287A2A3_PIG	PSHARTSKLFQGQYRSLDMSDNSSSQLVVRA	S(1)LDMSDNSSSQLVVR	S	73	73;155;155	1	19.7046	20.6221
tr|A0A286ZZJ6|A0A286ZZJ6_PIG	_________MSDQDHSMDEMTAVVKIEKGVG	SDQDHS(0.999)MDEMTAVVK	S	7	7	1	20.259	21.2252
tr|I3LFQ5|I3LFQ5_PIG	DYVSGELEHVTRRTLSIETGF__________	T(0.001)LS(0.999)IETGF	S	725	725;795	1	19.7023	17.5603
tr|A0A286ZZQ7|A0A286ZZQ7_PIG	SSPAASPGHVVRKSCSDTALNAIVAKDPASR	SCS(0.995)DT(0.005)ALNAIVAK	S	263	263;267;318	1	19.8546	20.3506
tr|A0A286ZZT2|A0A286ZZT2_PIG	TAHPVEQSEDRMGGGSPSYVNTTEEKFSDNI	MGGGS(0.987)PS(0.013)YVNTTEEK	S	451	451;451;451	1	20.724	20.4699
tr|A0A287BKV0|A0A287BKV0_PIG	AAQPSKDISVVEEQNSPPSRSEDIPSSPKVS	DISVVEEQNS(0.893)PPS(0.107)R	S	260	260;260;260;260;260	1	21.1385	22.1122
tr|A0A287BKV0|A0A287BKV0_PIG	DEDGENTQIEDTEPMSPVLNSKLVPAENDSV	IDEDGENTQIEDTEPMS(1)PVLNSK	S	553	553;553;553;553;479	1	20.2955	20.9459
tr|A0A287BKV0|A0A287BKV0_PIG	EEQNSPPSRSEDIPSSPKVSLAAVETKEQIS	SEDIPS(0.165)S(0.835)PK	S	271	271;271;271;271;271	1	16.4184	22.0878
tr|A0A287BKV0|A0A287BKV0_PIG	VQESLSTNSSDLVAPSPDAFRSTPFIVPSSP	SLVQESLSTNSSDLVAPS(1)PDAFR	S	371	371;371;371;371	1	16.6628	18.8216
tr|A0A287BKV0|A0A287BKV0_PIG	ISGQELLEGGMQIHKSPEPEVLSTQEDLFDQ	S(1)PEPEVLSTQEDLFDQSNK	S	300	300;300;300;300;300	1	19.6171	21.9867
tr|A0A287BKV0|A0A287BKV0_PIG	VIVDVKEPSPRVDVSSEPLEGVEKCSDSQSW	VDVS(0.006)S(0.994)EPLEGVEK	S	773	773;773;773;773;699	1	19.7692	20.348
tr|A0A286ZZV5|A0A286ZZV5_PIG	LLQDHEGDVDHSLKESPLQTPADDGSEEPGS	ES(1)PLQTPADDGSEEPGSETSDAK	S	36	36;36;36	1	17.5644	19.1019
tr|A0A286ZZV5|A0A286ZZV5_PIG	GSGESGKSGDRSGYSSPGSPGTPGSRSRTPS	SGYS(0.016)S(0.964)PGS(0.018)PGT(0.001)PGS(0.001)R	S	162	162;191;191;133;411;429		25.4905	25.9868
tr|A0A287AP86|A0A287AP86_PIG	ASATTPLSGNSSRRGSGDTSSLIDPDTSLSE	RGS(0.97)GDT(0.004)S(0.013)S(0.013)LIDPDTSLSELR	S	96	96;111;96;130;194;350;350;321;335;350	1	18.9691	22.9408
tr|A0A287AP86|A0A287AP86_PIG	SRNSASATTPLSGNSSRRGSGDTSSLIDPDT	NSASATTPLS(0.008)GNS(0.11)S(0.882)R	S	92	92;107;92;126;190;346;346;317;331;346	1	16.6628	21.2238
tr|F1SQN7|F1SQN7_PIG	NGKTGMFPSNFIKELSGESDDLGISQDEQLS	ELS(1)GESDDLGISQDEQLSK	S	97	97;156;156;156;156;156	1	16.0003	18.1995
tr|F1SQN7|F1SQN7_PIG	FGDIFKDKPIKLRPRSIEVENDFLPVEKTIG	S(1)IEVENDFLPVEK	S	171	171;230;275;255;275;290	1	21.2123	22.1691
tr|A0A287AS22|A0A287AS22_PIG	KEAPTRKHKVLTRSLSDYTGPPQLQALKAKA	S(0.011)LS(0.988)DYT(0.001)GPPQLQALK	S	478	478;522;522;522;522	1	16.3265	19.273
tr|A0A287A073|A0A287A073_PIG	ADREESPMTGVCVQQSPVASS__________	QGADREESPMTGVCVQQS(0.788)PVAS(0.039)S(0.173)	S	730	730;750;759	1	17.148	19.1609
tr|A0A287A0I8|A0A287A0I8_PIG	SHRRMAPTPIPARSPSDSSTASTPVAEQIER	S(0.116)PS(0.882)DS(0.002)STASTPVAEQIER	S	339	339;368;414	1	20.4781	21.5678
tr|F1SEY8|F1SEY8_PIG	KNVDRISIRSYRTDISMSDFENSRDFGAHDN	TDIS(0.99)MS(0.009)DFENSR	S	663	663;676;692;676	1	18.6987	16.4569
tr|F1SEY8|F1SEY8_PIG	VDRISIRSYRTDISMSDFENSRDFGAHDNAG	TDIS(0.009)MS(0.991)DFENSR	S	665	665;678;694;678	1	16.5124	19.3297
tr|A0A287B299|A0A287B299_PIG	TNTCGQEDAGGRASLSVQLEKCRVTAHDSHL	ASLS(1)VQLEK	S	794	794;794;794	1	18.1626	18.6996
tr|A0A287A0P7|A0A287A0P7_PIG	PSGRGAAASLRKRKASPEPPDSAEGALKLGE	KAS(0.999)PEPPDS(0.001)AEGALK	S	512	512;523		18.8775	20.5239
tr|A0A287A0P7|A0A287A0P7_PIG	PKPTPEEGPPELNRQSPNSSSAAASVASRRG	QS(0.989)PNS(0.007)S(0.003)S(0.001)AAASVASR	S	191	191;202	1	19.8562	19.3635
tr|A0A287B2L1|A0A287B2L1_PIG	ENTEQRAEEIESRVGSGSLDSLGRFRSMSSI	VGS(0.998)GS(0.002)LDSLGR	S	641	641;666;666;666	1	20.4951	20.6889
tr|A0A287B2L1|A0A287B2L1_PIG	TEQRAEEIESRVGSGSLDSLGRFRSMSSIPP	VGSGS(0.999)LDSLGR	S	643	643;668;668;668	1	20.4768	19.8996
tr|A0A287ANL7|A0A287ANL7_PIG	DMSVTKVVVHQETEISEE_____________	VVVHQETEIS(1)EE	S	631	804;761;745;631;824;836;857;869	1	20.4203	21.2091
tr|A0A287ANL7|A0A287ANL7_PIG	PAPHFERTASKRASRSLDGAAVDSADRSPRP	S(1)LDGAAVDSADR	S	333	333;543;543;543;555;543	1	20.0874	20.2672
tr|A0A287A0Y2|A0A287A0Y2_PIG	STRDSGRTSIRSSQWSFSTISSSTQRSYNAC	S(0.053)S(0.053)QWS(0.892)FS(0.002)TISSSTQR	S	93	93;93	1	19.5667	20.625
tr|A0A287A0Y2|A0A287A0Y2_PIG	LRYQNLENDEDGAQASPEPDGGVSTRDSGRT	YQNLENDEDGAQAS(1)PEPDGGVSTR	S	70	70;70	1	16.5608	20.2963
tr|A0A287A102|A0A287A102_PIG	IRRLHPRLSTRSRSLSLQPQLSRRPTMQ___	S(0.008)LS(0.991)LQPQLSR	S	331	331	1	19.6689	20.368
tr|F1RKV6|F1RKV6_PIG	CRPKRTKASMSEFLESEDGEVEQQRTYSSGH	AS(0.013)MS(0.003)EFLES(0.984)EDGEVEQQR	S	469	469;472;495		15.6626	18.8247
tr|F1RG08|F1RG08_PIG	QGTKNSHLHSTDRLLSDPELSAAESPLADKK	LLS(0.999)DPELS(0.001)AAESPLADK	S	622	622;791;773;791	1	16.5159	17.8804
tr|A0A287BL90|A0A287BL90_PIG	ASVNENHEMYMKDSVSAAEVGTGQYATTKGI	DS(0.057)VS(0.943)AAEVGTGQYATTK	S	353	353;353;353;485;353;353;353	1	24.2851	24.0747
tr|A0A287BL90|A0A287BL90_PIG	AAEVGTGQYATTKGISQTNLITTVTPEKKAE;DGEVGTGQYATTKGISQTNLITTVTPEKKAE	GIS(1)QTNLITTVTPEK	S	369	369;369;369;501;369;461;483;369;369	1;2	24.3936	24.6277
tr|A0A287BL90|A0A287BL90_PIG	SSSKRYTMSRSLDGASVNENHEMYMKDSVSA	S(0.013)LDGAS(0.987)VNENHEMYMK	S	339	339;339;339;471;339;339;339	1	19.4863	21.9304
tr|A0A287BL90|A0A287BL90_PIG	QKPHFESSTVKTETISFGSVSPGGIKLEIST	TET(0.001)IS(0.999)FGS(0.079)VS(0.922)PGGIK	S	861	614;685;695;839;873;777;1083;861;873	1	16.4208	24.412
tr|A0A287BL90|A0A287BL90_PIG	ESSTVKTETISFGSVSPGGIKLEISTKEVPV	TET(0.001)IS(0.999)FGS(0.079)VS(0.922)PGGIK	S	866	619;690;700;844;878;782;1088;866;878	1	23.3569	17.742
tr|A0A287BP56|A0A287BP56_PIG	SNPADSNNPETLFQFSD______________	TLQPSNPADSNNPET(0.016)LFQFS(0.984)D	S	719	719;914;932;956	1	15.9411	19.4712
tr|A0A287A1C6|A0A287A1C6_PIG	QWAALESKSKQRTNPSPTNPFSSDLQKTFEI	T(0.015)NPS(0.983)PT(0.002)NPFSSDLQK	S	551	551;587;596;625	1	19.0957	19.9269
tr|A0A287B3Y8|A0A287B3Y8_PIG	EDSTVSIQIKLENEGSDEDIETDVLYSPQMA	LENEGS(1)DEDIETDVLYSPQMALK	S	269	269;331;364;364;364	1	16.5027	19.6272
tr|F1SMQ5|F1SMQ5_PIG	LAEDSIQVVKSMRAASPPSYTLDLGESQLAP	AAS(0.804)PPS(0.194)YT(0.002)LDLGESQLAPPPSK	S	320	320;209;296;399	1	16.2871	19.3307
tr|F1SMQ5|F1SMQ5_PIG	RGRRGSRRQLLTKQDSLDIYNERDLFKTEEP	QDS(1)LDIYNER	S	356	356;245;332;435	1	21.1999	17.4347
tr|F1STT6|F1STT6_PIG	SSSEEDDCVSLSKASSFADMMGILKDFHRMK	AS(0.003)S(0.997)FADMMGILK	S	235	235;238	1	17.6682	22.1774
tr|F1STT6|F1STT6_PIG	SASPECCKPEYKATCSSSEEDDCVSLSKASS	AT(0.002)CS(0.773)S(0.174)S(0.051)EEDDCVSLSK	S	220	220;223	1	20.3874	20.5549
tr|F1STT6|F1STT6_PIG	HTWKPSPLMVIQRNASVPNLRGSEERLLALK	NAS(1)VPNLR	S	100	100;103	1	23.168	23.1498
tr|A0A287A1W5|A0A287A1W5_PIG	ATLARAADCEVEQWDSDEPIPSEDLERGVAG	AADCEVEQWDS(0.999)DEPIPS(0.001)EDLER	S	36	36;36	1	17.1037	18.7822
tr|A0A287A1W5|A0A287A1W5_PIG	RRLKPFGVRRFLYTGSQPRPQEAAEFQAEFV	FLY(0.007)T(0.039)GS(0.954)QPR	S	146	146;185	1	17.8534	18.7284
tr|A0A287A268|A0A287A268_PIG	SPAPASSPKREVLYDSEGLSAEERGGKGSEK	EVLY(0.002)DS(0.974)EGLS(0.024)AEER	S	685	685	1	18.1946	18.6921
tr|A0A287A268|A0A287A268_PIG	CSQAAGAKGAEETSWSGEERAAKAPSTPPPK	GAEETS(0.005)WS(0.995)GEER	S	890	890	1	22.1433	22.3646
tr|A0A287A277|A0A287A277_PIG	SSRGRSIDPTYDRAYSPEEEYGRRAQPDARY	AYS(1)PEEEYGR	S	162	162;225;225;252;225	1	24.934	25.241
tr|A0A287A277|A0A287A277_PIG	FKPEPPKAKTANREDSFDLSRSYEYKSNPSA	EDS(1)FDLSR	S	910	910;936;973;1000	1	19.1673	19.0353
tr|A0A287A277|A0A287A277_PIG	EPQRGPARLYQDPRGSYGSDAEEEEYRQQLS	GS(1)YGSDAEEEEYR	S	1060	1060;1086;1123;1150	1	20.0167	20.263
tr|A0A287A277|A0A287A277_PIG	RGPARLYQDPRGSYGSDAEEEEYRQQLSEHS	GSYGS(1)DAEEEEYR	S	1063	1063;1089;1126;1153		24.3869	24.9512
tr|A0A287A277|A0A287A277_PIG	EGKMEGMDDDPEDRMSYLTAMGADYLSCDSR	MS(1)YLTAMGADYLSCDSR	S	806	806;869;869;896;869	1	16.1541	19.0196
tr|A0A287A277|A0A287A277_PIG	EDRMSYLTAMGADYLSCDSRLISDFEDTDGE	MSYLTAMGADYLS(0.966)CDS(0.034)R	S	817	817;880;880;907;880	1	16.072	19.7467
tr|A0A287A277|A0A287A277_PIG	SEVEDISEIESNRSFSPEERRQQYSDYDYHS	SFS(1)PEER	S	319	319;382;382;409;382	1	16.4141	22.5602
tr|A0A287A277|A0A287A277_PIG	YSERSRPSSRGGRSHSWEDSPERGRPHERER	S(0.03)HS(0.969)WEDS(0.001)PER	S	84	84;147;147;174;147		20.5911	21.5472
tr|A0A287B8W9|A0A287B8W9_PIG	LAEALNQVTQRPVRKSESEVAETVGIYQNFE	S(0.809)ES(0.191)EVAETVGIYQNFEK	S	302	302;302;324;302	1	17.0232	20.0188
tr|A0A287BMM1|A0A287BMM1_PIG	SEAENGVEEKKKVCRSPTALSPAPSSEAESP	S(0.824)PT(0.176)ALSPAPSSEAESPDQK	S	44	44;45;59	1	19.1605	17.6784
tr|F1RSG8|F1RSG8_PIG	DSEEKKKDTAITSQNSPEAREESSSSGHGSS	DTAITSQNS(1)PEAR	S	65	65;79;100	1	26.2895	25.951
tr|A0A287A2J1|A0A287A2J1_PIG	VKAAGDTTVIENSDVSPEMESPEKETMSVSL	AAGDTTVIENS(0.031)DVS(0.798)PEMES(0.17)PEK	S	1254	1254;1283;1284;1313;1239;1262	1	17.89	19.1837
tr|A0A287A2J1|A0A287A2J1_PIG	KKNKKKEIQNGNLHESDSESVTRDFKLSDAL	EIQNGNLHES(0.818)DS(0.17)ES(0.005)VT(0.006)R	S	75	75;75;75;75;75;75;75	1	19.2395	20.2926
tr|A0A287A2N5|A0A287A2N5_PIG	ILSETISPLRPQRPKSQVINAIGTERRFSVS	S(1)QVINAIGTER	S	1742	1742	1	21.2548	21.4844
tr|A0A287A2P6|A0A287A2P6_PIG	IPPYMIASKEPVREGSPANWKRKEKLPQVTR	EGS(1)PANWK	S	191	191;233	1	19.7745	19.7903
tr|A0A287A2Q2|A0A287A2Q2_PIG	GPGHARDCPHRGHEDSFGFERREQEEDRYRS	GHEDS(1)FGFER	S	226	226;238;286;332;332;226;226	1	16.9954	19.2717
tr|A0A287A2Q2|A0A287A2Q2_PIG	WQLYEWQQRQQFRHGSPTAPIGTGSPEFTDQ	HGS(1)PTAPIGTGSPEFTDQGR	S	430	430;442;490;536;536;430;430;379	1;2	16.9128	19.8415
tr|A0A287A2Q2|A0A287A2Q2_PIG	QRDPLEGKRDRSKARSPYSPAEDDALFVDLP	S(1)PYSPAEDDALFVDLPSGPR	S	257	257;269;317;363;363;257;257	1	16.7983	19.698
tr|A0A287A2Q2|A0A287A2Q2_PIG	TPAERVTVKPPDQRRSVDISLGGSPRKAWGH	S(1)VDISLGGSPR	S	498	498;510;558;604;604;498;498;447	1	20.0062	20.3016
tr|A0A287AN98|A0A287AN98_PIG	ELAEVEENKKMSQPGSPSPKTPTPSTPGDTQ	MSQPGS(0.768)PS(0.232)PK	S	1482	1482;1535;1528;1535	1	19.594	19.8002
tr|A0A287BE33|A0A287BE33_PIG	SKAHRQKASRLEKQNSTPESDYDNTPNDRDL	QNS(0.983)T(0.017)PESDYDNTPNDR	S	423	423;473;503;536;556;586;680	1	20.3666	20.0696
tr|A0A287A2S9|A0A287A2S9_PIG	AQDRESPDGSYTEEQSQEGEVKVLTTDFDDE	ESPDGSYT(0.005)EEQS(0.994)QEGEVK	S	491	491;509	1	19.5126	16.4997
tr|A0A287A2S9|A0A287A2S9_PIG	DIEFEDFTQPMKRTVSDNSLSNSRGDGKSEL	TVS(1)DNSLSNSR	S	262	262;288	1	17.5262	22.6406
tr|A0A287A2U9|A0A287A2U9_PIG	VKSPKPLSPPMRKGWSLSEQSEEFGGDVAAE	GWS(0.999)LS(0.001)EQSEEFGGDVAAER	S	614	614	1	18.1436	20.7639
tr|F1SMA1|F1SMA1_PIG	AAKEQPLGGKEQAWPSPGRDRKETPI_____	EQAWPS(1)PGR	S	585	585;629		22.6204	23.3508
tr|F1SMA1|F1SMA1_PIG	RQECETKIAQEIASLSKEDVSKEEMNENEEV	IAQEIAS(0.016)LS(0.984)K	S	419	419;463	1	17.8551	17.8336
tr|F1SMA1|F1SMA1_PIG	EHRRVEHGSGLTRTPSSEEISPTKFPGLYRT	T(0.002)PS(0.796)S(0.199)EEIS(0.003)PTK	S	29	29;29	1	20.5371	20.5053
tr|A0A287A302|A0A287A302_PIG	________MPKRKFSSAEVAVKEEPRRRSAR	FS(0.106)S(0.894)AEVAVK	S	8	8	1	20.7706	20.9388
tr|A0A287A309|A0A287A309_PIG	ELRALEEGDGSMSGSSPRSDISQPTSQDGMR	ALEEGDGSMS(0.001)GS(0.028)S(0.971)PR	S	337	337;434	1	22.0439	22.2657
tr|A0A287A330|A0A287A330_PIG	VWEQTPQIRKRRKMKSVGDDDELQQNESGAS	S(1)VGDDDELQQNESGASPK	S	1030	1030;1012;1030	1	18.0586	18.792
tr|A0A287A330|A0A287A330_PIG	KMKSVGDDDELQQNESGASPKSSEGLRFQSA	SVGDDDELQQNES(0.894)GAS(0.106)PK	S	1042	1042;1024;1042	1	16.9289	20.3976
tr|A0A287BEN6|A0A287BEN6_PIG	QELSLPRDLEEDAQLSDRGEAGSRLARNLAR	DLEEDAQLS(1)DR	S	451	451;477	1	18.439	17.2106
tr|I3LRA3|I3LRA3_PIG	STSASEGGGLMTRSESLTAESRLVHASPNYR	S(0.006)ES(0.966)LT(0.028)AESR	S	1427	1427;1491;1491	1	18.1051	17.6204
tr|A0A287BE06|A0A287BE06_PIG	TQKAEFQRDDTMELHSPTKSLPAPVEQEVVV	DDTMELHS(0.999)PT(0.001)K	S	1237	1237;1219;1192	1	22.5264	22.9796
tr|A0A287BE06|A0A287BE06_PIG	TSDGEKKREGVTPWASFKKMVTPKKRVRRLS	EGVTPWAS(1)FK	S	557	557;546;506	1	19.3482	20.5114
tr|A0A287BE06|A0A287BE06_PIG	SADLEGDKTTSQKRESDAGEEQVDLWEGRAS	ES(1)DAGEEQVDLWEGR	S	1423	1423;1405;1378	1	18.814	20.0574
tr|A0A287BE06|A0A287BE06_PIG	LEEVNLPSEGKRETESVPEDDGGARLGERTE	ET(0.046)ES(0.954)VPEDDGGAR	S	1578	1578;1560;1533	1	18.6597	18.6337
tr|A0A287BE06|A0A287BE06_PIG	VAEAPQDAETEEGTTSDGEKKREGVTPWASF	GVAEAPQDAETEEGTT(0.086)S(0.914)DGEK	S	543	543;532;492	1	16.2467	21.8233
tr|A0A287BE06|A0A287BE06_PIG	RLVQNVIQTVVDRLGSTEDTATDFQTQAPLT	LGS(0.915)T(0.085)EDTATDFQTQAPLTK	S	1475	1475;1457;1430	1	21.3868	21.977
tr|A0A287BE06|A0A287BE06_PIG	PPPAEATESAPEARLSAEYEKVELPPEEQVQ	LS(0.999)AEY(0.001)EK	S	350	350;350;299	1	24.231	24.101
tr|A0A287BE06|A0A287BE06_PIG	DKEDELDKVKSATLSSTESAASEMQEEAKGN	SATLS(0.004)S(0.971)T(0.025)ESAASEMQEEAK	S	590	590;579;539	1;2	19.5533	20.0035
tr|A0A287BE06|A0A287BE06_PIG	DELDKVKSATLSSTESAASEMQEEAKGNGEE	S(0.005)ATLS(0.027)S(0.017)T(0.07)ES(0.868)AAS(0.012)EMQEEAK	S	593	593;582;542	1;2	18.5573	18.7305
tr|A0A287BE06|A0A287BE06_PIG	DGEEKQEKEPTKSPDSPTSPVASETASPFKK	SPDS(1)PTSPVASETASPFK	S	268	268;268;217	1	19.4349	21.0041
tr|A0A287BE06|A0A287BE06_PIG	ESVPILSKTEGVQEGSQCADEEAREEPLVEG	TEGVQEGS(1)QCADEEAR	S	1181	1181;1163;1136	1	19.2098	19.0334
tr|A0A287A3B0|A0A287A3B0_PIG	ELDMGREPRLDRTGNSPTQGIVNKAFGINTD	T(0.077)GNS(0.922)PT(0.001)QGIVNK	S	366	366;374;374		19.7208	19.6103
tr|A0A287A3C9|A0A287A3C9_PIG	ELWPPVSRPPLLRGVSWDSGPEEPGPRLQKV	GVS(1)WDSGPEEPGPR	S	273	273;393;401	1	18.5168	20.0294
tr|A0A287A3G7|A0A287A3G7_PIG	____MTAESREATGLSPQAAQEKDGIVIVKV	EAT(0.001)GLS(0.999)PQAAQEK	S	12	12	1	21.3966	21.3348
tr|A0A287ARJ9|A0A287ARJ9_PIG	AQAQMRAMLDQLMGTSRDGDTTRQRIKFSDD	AMLDQLMGT(0.002)S(0.998)R	S	18	18;18	1	18.1355	20.8637
tr|A0A287A3I5|A0A287A3I5_PIG	VKEGQPSPADEKGNDSDGEGESDDPEKKKLQ	EGQPSPADEKGNDS(0.997)DGEGES(0.002)DDPEK	S	102	102;102;102	1	19.9756	21.9775
tr|F1SQN4|F1SQN4_PIG	KGAMAATYSALNRNQSPVLEPVGRSTLAQRR	NQS(1)PVLEPVGR	S	686	686;687;715	1	19.6291	17.2102
tr|F1SQN4|F1SQN4_PIG	QTVGVHSIVQQLHRNSIQFTDGYEVKEDIGV	NS(1)IQFTDGYEVK	S	386	386;387;415	1	21.4398	22.1951
tr|A0A287A3L4|A0A287A3L4_PIG	CKICIGRMAPPVDDLSPKKVKVVVGVSRKHS	MAPPVDDLS(1)PK	S	1038	1038;1126	1	18.4943	19.5725
tr|F1RS89|F1RS89_PIG	PSDIGQVLKEGEETTSFAGETKVISDSHGDI	EGEETT(0.008)S(0.992)FAGETK	S	1215	1215;1215;1183;1184;1215;1194;1215	1	20.9679	20.9591
tr|F1RS89|F1RS89_PIG	KTTHSLISMGKSGAKSPVDIITGGISPVRDF	S(1)PVDIITGGISPVR	S	1489	1489;1489;1457;1458;1489;1468;1489	1	14.8827	18.5145
tr|F1RS89|F1RS89_PIG	DEKSSLEKTSSVESASSAELQTCGTSNEERK	TSSVES(0.005)AS(0.968)S(0.027)AELQTCGTSNEER	S	1003	1003;1003;971;972;1003;982;1003	1;2	20.1565	19.5873
tr|F1RS89|F1RS89_PIG	GETKVISDSHGDIFESPTTSEQRIARLDVSS	VIS(0.003)DS(0.003)HGDIFES(0.972)PT(0.013)T(0.007)S(0.003)EQR	S	1233	1233;1233;1201;1202;1233;1212;1233	1	16.3743	20.4375
tr|A0A287A5K6|A0A287A5K6_PIG	FDSLDSFGSRSRQTPSPDVVLRGSSDGRGSD	QTPS(1)PDVVLR	S	58	217;58;63;155;217;217;217	1	21.2277	21.9647
tr|A0A287A5K6|A0A287A5K6_PIG	DKWQDDLARWKSRRRSASQDLIKKEEERKKM	S(0.995)AS(0.005)QDLIK	S	218	365;218;223;315;377;377;377		19.7743	16.1188
tr|A0A287A5K6|A0A287A5K6_PIG	VLERLEMPKILERSHSAEPNSSSFLDDPNPM	S(0.015)HS(0.984)AEPNSSSFLDDPNPMK	S	312	459;312;317;409;471;471;471		16.0197	19.5965
tr|A0A287A5K6|A0A287A5K6_PIG	GKVELVLSQKVVKPKSPEPEATLTFPFLDKM	S(0.998)PEPEAT(0.001)LT(0.001)FPFLDK	S	559	706;559;564;656;718;718;718	1	18.9369	22.9178
tr|A0A287A5K6|A0A287A5K6_PIG	APLRKKKAEREEYRKSWSTATSPLGGERPFR	S(0.994)WS(0.005)T(0.001)ATSPLGGER	S	138	297;138;143;235;297;297;297	1	19.104	20.1051
tr|A0A287BKK6|A0A287BKK6_PIG	MLGERKECQKIIRLKSLNANTDITSLARKVV	S(1)LNANTDITSLAR	S	60	60;20;60;60;76	1	19.7746	18.3243
tr|A0A287A3R7|A0A287A3R7_PIG	VVASTAAGAPAQRAQSLEPYGAGLRALATSS	AQS(1)LEPYGAGLR	S	356	356;356;356	1	17.3366	18.6901
tr|A0A287A3R7|A0A287A3R7_PIG	ESTENEALEREERVASVAEAPQLRSKETAKA	VAS(1)VAEAPQLR	S	546	546;587;587	1	17.3746	17.3707
tr|A0A287A3T1|A0A287A3T1_PIG	SKDAAINSLLQMGEES_______________	DAAINSLLQMGEES(1)	S	272	272	1	16.7687	19.2256
tr|F1RGL8|F1RGL8_PIG	KSDNDMFKEGLRRAQSTDSLGTSGSLQSKAL	AQS(0.999)T(0.001)DSLGTSGSLQSK	S	361	361;323;407;429;472	1;2	21.6137	21.4445
tr|F1RGL8|F1RGL8_PIG	NDMFKEGLRRAQSTDSLGTSGSLQSKALGYN	AQSTDS(0.999)LGT(0.001)SGSLQSK	S	364	364;326;410;432;475	1;2	20.8681	21.4486
tr|F1SIB9|F1SIB9_PIG	SSEARQKFAGAKAISSDMFFGREVDSEYEAR	AIS(0.185)S(0.815)DMFFGR	S	432	432;446	1	17.8763	17.2241
tr|F1SIB9|F1SIB9_PIG	QVIEQETPVSAKSSRSQLDLFDDVGTFASGP	S(1)QLDLFDDVGTFASGPPK	S	339	339;353	1	16.4852	17.5271
tr|A0A287A3X7|A0A287A3X7_PIG	VSPPETEVTPVKDMASPPGIEVARGKDVALP	DMAS(1)PPGIEVAR	S	435	435;469;482;469;469;480;469;469;191	1	20.2847	21.3464
tr|A0A287A3X7|A0A287A3X7_PIG	LVMSPEPVTATGQKHSLPTDEDSVLEKLEQK	HS(0.997)LPT(0.003)DEDSVLEK	S	567	567;601;614;601;601;612;601;601;323	1	18.3894	19.9905
tr|A0A287A3X7|A0A287A3X7_PIG	SLRNEEQLAAPPLVMSPEPVTATGQKHSLPT	NEEQLAAPPLVMS(0.975)PEPVT(0.013)AT(0.013)GQK	S	555	555;589;602;589;589;600;589;589;311	1	17.0338	19.3801
tr|A0A287A3X9|A0A287A3X9_PIG	VSIPAVTSLAVHRLSSPASHTLLS_______	LS(0.032)S(0.964)PAS(0.002)HT(0.002)LLS	S	527	527;510	1	18.1367	17.7383
tr|A0A287A3X9|A0A287A3X9_PIG	NNLPKNQTPVRMRRNSFTPLSSSNTIRRPRN	NS(1)FTPLSSSNTIR	S	467	467;467;467	1	19.5067	19.243
tr|A0A287A3Y6|A0A287A3Y6_PIG	AILSEENRISPLPTGSSKKQSSGQGTA____	ISPLPT(0.009)GS(0.833)S(0.157)K	S	297	297;300	1	16.3169	19.4307
tr|A0A287A3Z5|A0A287A3Z5_PIG	LARRQTIEERKERLESLNIQREKEELEQREA	LES(1)LNIQR	S	556	556;584	1	18.1019	18.0082
tr|F1RW48|F1RW48_PIG	EFDKNSLDLGQVSQTSPERQNGTASSWKALR	NSLDLGQVS(0.02)QT(0.077)S(0.903)PER	S	308	308;311	1	21.5813	22.4162
tr|F1S6D5|F1S6D5_PIG	ENNSNCNFTSRDGSISPVSSECSVVERTIPV	DGS(0.008)IS(0.992)PVSSECSVVER	S	161	161;161;161	1	19.4986	20.0661
tr|A0A287A6Y0|A0A287A6Y0_PIG	AGSSSEEAVGGDSTPSPDLLMARSFGDKDLI	DMPHPLAGSSSEEAVGGDS(0.01)T(0.024)PS(0.966)PDLLMAR	S	40	40;40;40;40	1	17.7098	18.3722
tr|A0A287A482|A0A287A482_PIG	TSGPEGPEHSANGPASPALTQSA________	ASGGDTEDEGS(0.001)KPT(0.004)S(0.004)GPEGPEHS(0.012)ANGPAS(0.973)PALT(0.005)QSA	S	799	799;941;1059;1085	1	16.3447	19.3489
tr|A0A287A496|A0A287A496_PIG	EARKVKSGIRQMRLFSQDECAKIEARIDEVV	LFS(1)QDECAK	S	96	96	1	18.6412	18.6204
tr|A0A287A496|A0A287A496_PIG	RKSYEPGEDCSEAAGSPARKVKMRRH_____	SYEPGEDCS(0.005)EAAGS(0.995)PAR	S	384	384	1	20.6305	20.2036
tr|A0A287A4A5|A0A287A4A5_PIG	IEEVLQRGEALSALDSKANNLSSLSKKYRQD	GEALS(0.034)ALDS(0.966)K	S	168	168;168	1	18.5109	18.8676
tr|A0A287A4A5|A0A287A4A5_PIG	TKKLYIDSRARRNLGSINTELQDVQRIMVAN	NLGS(1)INTELQDVQR	S	137	137;137	1	21.5922	23.4517
tr|A0A287A4E3|A0A287A4E3_PIG	KPFRPQSLSKYSRHYSPEDEPTPEAQPIAAY	HY(0.003)S(0.997)PEDEPTPEAQPIAAYK	S	242	242	1	17.27	20.5739
tr|A0A287A4E3|A0A287A4E3_PIG	LPSHSVQAADRLDSISPRGPALESGAHPNDR	LDS(0.109)IS(0.891)PR	S	194	194	1	18.8636	17.552
tr|A0A287AXC1|A0A287AXC1_PIG	VTNLAANNANRYSTISLQEDRLGQAGEGKEL	YSTIS(1)LQEDR	S	409	409;452;465;491	1	20.8641	20.5971
tr|A0A287A4H2|A0A287A4H2_PIG	ERQRDKLYERRGGDESEGEEVDED_______	RGGDES(1)EGEEVDED	S	300	300	1	23.9953	24.6792
tr|A0A287A4I5|A0A287A4I5_PIG	QNTQLKRFIQELSGSSPKRRRAEDKDEGIGS	FIQELS(0.003)GS(0.228)S(0.77)PK	S	124	124;124	1	18.8202	17.5853
tr|A0A287A4N1|A0A287A4N1_PIG	EEVKSNSEESTMAQESPKNSAAEIPVTSNGE	SNSEESTMAQES(1)PK	S	34	34;34	1	21.2514	21.3078
tr|A0A287A4T1|A0A287A4T1_PIG	QGPGGSSGGRLLRQASLDDLQQLRDNTGPRR	QAS(1)LDDLQQLR	S	508	508	1	18.105	19.5278
tr|A0A287A4X9|A0A287A4X9_PIG	DKKLNIFKIEKRDLESDEDVQIKANWEEEAV	DLES(1)DEDVQIK	S	3353	3353;4046;4046	1	19.17	19.9003
tr|A0A287A4Y9|A0A287A4Y9_PIG	SASANSGIPAAQRATSVDYSSFADRCSSWIE	AT(0.003)S(0.997)VDYSSFADR	S	864	864;939;897	1	21.6425	21.9543
tr|A0A287A4Y9|A0A287A4Y9_PIG	PIPEPRQRSRLLRSQSESSDEVTELDLSHGK	S(0.063)QS(0.892)ES(0.083)S(0.962)DEVTELDLSHGK	S	659	659;734;692;659;659;734;661	1;2	15.8668	18.9754
tr|I3LEQ6|I3LEQ6_PIG	ESSGHKRSSSWGRTYSFTSAVSRGCVTEEEN	T(0.001)YS(0.973)FT(0.004)S(0.022)AVSR	S	486	486;486;486;486;486	1	21.628	21.8477
tr|A0A287A506|A0A287A506_PIG	RLTSPGPGLEDEKEASENETDMEDPREIQDD	EAS(1)ENETDMEDPR	S	6358	6358;6305;6358;6358	1	19.2436	19.0955
tr|F1RRL4|F1RRL4_PIG	PQPNGECRSLGTARGSPEEELPLPAFEKLSP	GS(1)PEEELPLPAFEK	S	294	294;297;300;350;360	1	19.9109	22.3031
tr|F1RRL4|F1RRL4_PIG	RSPKRMGVHHLHRKDSLTQAQEQGNLLN___	KDS(0.93)LT(0.07)QAQEQGNLLN	S	540	540;543;546;596;606	1	23.0004	23.143
tr|F1RRL4|F1RRL4_PIG	PISPEEECRSLLPSDSGPEEGPGTPRTEGRP	SLLPS(0.027)DS(0.971)GPEEGPGT(0.001)PR	S	499	499;502;505;555;565	1	17.1891	18.6068
tr|A0A287A536|A0A287A536_PIG	QRSAFTPATATGSSPSPVLGQGEKVEGLQAQ	SAFTPATAT(0.001)GS(0.662)S(0.367)PS(0.97)PVLGQGEK	S	904	904;899;906	1;2	20.7464	21.9492
tr|A0A287A536|A0A287A536_PIG	KSYVKLISGPIRKSTSIDSGSSESPASLKRV	S(0.001)T(0.001)S(0.997)IDSGSSESPASLK	S	978	978;973	1	20.2355	20.0706
tr|A0A287B3P9|A0A287B3P9_PIG	PEDDSSQAFLSTQNGSPRLNRAEVPARPAPQ	QPEDDSSQAFLSTQNGS(1)PR	S	604	604;753;832;832	1	19.3507	20.592
tr|A0A287ART6|A0A287ART6_PIG	KERGNDRREKLQSFDSPERKRIKYSRETDSD	LQSFDS(1)PER	S	800	800;973;1022	1	20.476	20.4113
tr|A0A287A5I9|A0A287A5I9_PIG	QSRHRAAAPPLEREDSGTFSLGKMITAKPGK	EDS(0.949)GT(0.048)FS(0.002)LGK	S	18	18	1	23.7075	23.8035
tr|A0A287B3P5|A0A287B3P5_PIG	MVLELKQSEEDARKNSQVEEEEQNEAKQKEK	KNS(1)QVEEEEQNEAK	S	169	169;169;193	1	20.3826	20.8451
tr|A0A287BN98|A0A287BN98_PIG	RSYVKYAYKAEPYVASEYKTVHEELTKTMTT	AEPY(0.001)VAS(0.991)EY(0.009)K	S	937	937;925;854;925;925;925;1120;1120	1	21.2402	21.1856
tr|A0A287BN98|A0A287BN98_PIG	STPNINSVRNADSRGSLISTDSGNSLPERNS	GS(1)LISTDSGNSLPER	S	1266	1266;1254;1183;1254;1268;1254;1449;1449	1	19.2999	19.3517
tr|A0A287A5U4|A0A287A5U4_PIG	TVQRSTPNRGITRSISNEGLSLNNNRVAKNV	SIS(1)NEGLSLNNNR	S	424	424;455	1	21.6907	22.2027
tr|A0A287A5U4|A0A287A5U4_PIG	SQELSILNSNLLLRTSPENMTDTKGALSPVT	T(0.232)S(0.765)PENMT(0.003)DTK	S	558	558;589	1	19.2777	19.0446
tr|A0A287A961|A0A287A961_PIG	TNARNKAITSLLGGGSPKNNAAAETEDDESD	AITSLLGGGS(1)PK	S	2576	2576;2649;2658;2609;2628;2119	1	21.2032	22.1939
tr|I3LA58|I3LA58_PIG	LRPVDPQVPQRTTSISPALARKNSPGNGSAL	TTSIS(1)PALAR	S	571	571;651;632;651;680	1	21.2065	21.328
tr|A0A287A608|A0A287A608_PIG	FDIKSPKFKAEASLPSPKLGGDIQAPDLDIS	AEASLPS(1)PK	S	3027	3027	1	18.9141	19.909
tr|A0A287A608|A0A287A608_PIG	GGKAKLKFGTFGGLGSKSKGHYEVTGSDDEA	FGTFGGLGS(1)K	S	3685	3685	1	20.3394	21.262
tr|F1RFJ7|F1RFJ7_PIG	SGGGSNLESSRHLSRSNIDIPRSNGAEDPKR	S(1)NIDIPR	S	625	625;559;625	1	19.1928	18.9247
tr|A0A287A6E6|A0A287A6E6_PIG	VLRNQIHVKSPPREGSQGELTPANSQSRMST	EGS(1)QGELTPANSQSR	S	454	454;470;506	1	22.3111	22.4458
tr|A0A287A6E6|A0A287A6E6_PIG	SPPREGSQGELTPANSQSRMSTNM_______	EGSQGELT(0.001)PANS(0.773)QS(0.227)R	S	463	463;479;515	1	15.9557	20.233
tr|A0A287A6E6|A0A287A6E6_PIG	PREGSQGELTPANSQSRMSTNM_________	EGSQGELTPANS(0.193)QS(0.806)R	S	465	465;481;517	1	20.3862	16.9843
tr|A0A287BBR6|A0A287BBR6_PIG	PSPMPGTPTLRNRTFSESSIWSQQSSRPSLK	TFS(1)ESSIWSQQSSR	S	655	655;655	1	20.348	20.696
tr|A0A287A6K2|A0A287A6K2_PIG	AQPSKATFRGLRKQVSASDLFRSQLIDKKTL	QVS(0.975)AS(0.025)DLFR	S	1526	1526	1	19.2615	20.2513
tr|F1SBI1|F1SBI1_PIG	NTKEMFGGFFKSVVKSADEVLFSGVKEVDDF	S(1)ADEVLFSGVK	S	193	193;193	1	17.1081	17.5198
tr|A0A287B707|A0A287B707_PIG	TQQDSHTPLRDSRGGSFEMTDDDSAIRALTQ	GGS(1)FEMTDDDSAIR	S	67	67;67;194;201;205;254	1	18.7053	18.7199
tr|A0A287A6U9|A0A287A6U9_PIG	SASHVADNDITPYLVSRFYRAPEIIIGKSYD	LCDFGSASHVADNDIT(0.001)PY(0.192)LVS(0.807)R	S	885	885;901;868	1	16.7147	19.8977
tr|A0A287A6U9|A0A287A6U9_PIG	ADNSEKSVNEENGEVSEDQSQNKHSRHKKKK	SVNEENGEVS(1)EDQSQNK	S	65	65;81;33;65;65;65	1	15.743	19.3963
tr|A0A287A6X0|A0A287A6X0_PIG	QRNGEEGMDIDDLRVSLEEIYSGCTKKMKIS;SRLKQDPPVIHELRVSLEEIYSGCTKRMKIS	VS(1)LEEIYSGCTK	S	132	132;170;167	1	18.1839	19.1105
tr|I3L5A1|I3L5A1_PIG	TTETENIVETEIKEQSAEEDAEAEVDNSKQL	EQS(1)AEEDAEAEVDNSK	S	89	89;90;90;89;90;89;90	1	19.051	19.0679
tr|I3LC53|I3LC53_PIG	SNPVIPISSSNHSARSPFEGAVTESQSLFSD	S(1)PFEGAVTESQSLFSDNFR	S	321	321;321;324;324;324		16.6206	17.4012
tr|A0A287A766|A0A287A766_PIG	VEVSPVCPRPRVRLGSEIRDSVV________	LGS(1)EIRDSVV	S	823	823	1	21.8918	22.0216
tr|A0A287AZ82|A0A287AZ82_PIG	SRLQAEIEGLKGQRASLEAAIADAEQRGELA	AS(1)LEAAIADAEQR	S	285	285;338;327;338;255	1	18.7387	17.0652
tr|A0A287AZ82|A0A287AZ82_PIG	ETRDGKLVSESSDVLSK______________	LVSESS(0.003)DVLS(0.997)K	S	435	435;488;405	1	21.0147	20.7736
tr|A0A287AZ82|A0A287AZ82_PIG	SYKVSTSGPRSFSSRSYTSGPGTRISSSAFS	S(0.87)Y(0.058)T(0.072)SGPGTR	S	24	24;24;24;24		23.2027	23.0924
tr|A0A287AZ82|A0A287AZ82_PIG	GPGTRISSSAFSRVGSSSSSFRGGLGSGMSL	VGS(0.989)S(0.008)S(0.003)SSFR	S	43	43;43;43;43	1	22.3609	22.4574
tr|A0A287AZ82|A0A287AZ82_PIG	PGTRISSSAFSRVGSSSSSFRGGLGSGMSLV	VGS(0.001)S(0.786)S(0.204)S(0.005)S(0.005)FR	S	44	44;44;44;44	1	17.4335	21.422
tr|F1SAL9|F1SAL9_PIG	TSRSLNVRATVCRSNSLEDEEGRGGNMLVFV	S(0.009)NS(0.991)LEDEEGR	S	1024	1024;1064;1089;1096	1	18.0515	17.8103
tr|A0A287A792|A0A287A792_PIG	DVQKEFGYDGPHDLDSD______________	EFGYDGPHDLDS(1)D	S	310	310		19.7775	21.8749
tr|F1S5C7|F1S5C7_PIG	SDIEEIATPDSSAPSSPKLQHVSTETASPSI	SASSYSDIEEIATPDS(0.005)S(0.017)APS(0.103)S(0.875)PK	S	850	850;1240;1470;1527;1535	1	17.5115	17.9028
tr|A0A287A7A9|A0A287A7A9_PIG	TVPDSPSYLGPTRAGSEECVFYTDEAASPLA	AGS(1)EECVFYTDEAASPLAPDLAK	S	528	528;565;576;608;716;719	1	16.9125	20.4532
tr|A0A287AKR8|A0A287AKR8_PIG	LSLVIRTMQRFGPPVSR______________	FGPPVS(1)R	S	130	130;133	1	21.5524	22.8469
tr|A0A287BE41|A0A287BE41_PIG	RPTAAATPDGMRRSGSIQQMEQLNRRYQNIQ	S(0.144)GS(0.856)IQQMEQLNR	S	665	665;699;835	1	20.4483	20.3805
tr|A0A287A7J8|A0A287A7J8_PIG	DPNWKNFQKPGTWRGSLDESSLGFGYPKFIS	GS(1)LDESSLGFGYPK	S	426	426	1	21.3071	22.3281
tr|A0A287A7Q5|A0A287A7Q5_PIG	________MAGPRPSSPADPEIELFVKAGSD	PS(0.14)S(0.86)PADPEIELFVK	S	8	8	1	16.907	19.757
tr|A0A287A7Q7|A0A287A7Q7_PIG	AEPFIKWLKEAEEESSGGEDDDEDENIEVVY	EAEEES(1)S(1)GGEDDDEDENIEVVYSK	S	389	389;376	1;2	19.1972	20.7994
tr|A0A287A7R1|A0A287A7R1_PIG	QVSQTLEQGESPRPISL______________	LPSAQVSQTLEQGES(0.083)PRPIS(0.917)L	S	236	236	1	16.8372	19.2241
tr|A0A287A7T4|A0A287A7T4_PIG	MCMGRTSRGKLGGQDSFESIESYDSCDRLTQ	LGGQDS(0.994)FES(0.006)IESYDSCDR	S	251	251;295	1	16.477	19.2257
tr|A0A287A7U0|A0A287A7U0_PIG	SKPKLDSEQLPLRPKSVDLDSFTVRSSKETD	S(1)VDLDSFTVR	S	459	459;438;459;461	1	20.9264	22.1336
tr|A0A287A8Z5|A0A287A8Z5_PIG	QQSDLFKAEYVFIVDSEGEEEATTSKSEQGP	AEYVFIVDS(0.999)EGEEEATTSK	S	135	135;135;17;83;17;17;97;135;149	1	19.5335	21.3221
tr|A0A287A7W9|A0A287A7W9_PIG	SPAGVSPPRKGLAPSSPASEAAASVEPGDRA	GLAPS(0.077)S(0.893)PAS(0.029)EAAAS(0.001)VEPGDR	S	124	124;126	1	17.0298	19.5986
tr|A0A287A836|A0A287A836_PIG	PSDFDRCCKLKDRLPSIVVEPTEGEVESGEL	LPS(1)IVVEPTEGEVESGELR	S	63	63	1	16.2317	19.6947
tr|A0A287A876|A0A287A876_PIG	KPNFILKTPKGTRDFSPQQMVVREKILDMVV	DFS(1)PQQMVVR	S	67	67;67	1	16.9215	18.7966
tr|A0A287BNK7|A0A287BNK7_PIG	FRAKIERARADEGQLSPATRGAYRDCLGRLD	ADEGQLS(0.788)PAT(0.212)R	S	567	594;1354;1288;1367;1458;567;575;575;567	1	21.4426	21.1653
tr|A0A287BNK7|A0A287BNK7_PIG	SSVGSSSSYPVSPAVSRTPLASWSDPTEETG	SSSVGSSSSYPVS(0.029)PAVS(0.971)R	S	4247	4274;4915;4968;5047;5138;4247;4255;4255;4269;4247	1	18.6207	18.8974
tr|F1SAG0|F1SAG0_PIG	AGHQLQMCYQISRGNSDGYILPINKEGCIPE	GNS(1)DGYILPINK	S	1374	1374;1387;1430;1445;1450	1	19.458	20.65
tr|F1SAG0|F1SAG0_PIG	ESSPDMEEDLSPSRRSENEDIYYKSMPNLGA	S(1)ENEDIYYK	S	1344	1344;1357;1400;1415;1420	1	18.8643	19.4872
tr|F1S1J4|F1S1J4_PIG	EEEEDCIQVKDEAGESGAEEGPDLEESSAGY	DEAGES(1)GAEEGPDLEESSAGYK	S	599	599;605;605	1	20.0282	20.271
tr|A0A287A8G7|A0A287A8G7_PIG	DREDEYKKHRRTMIISPERLDPFADGGKTPD	TMIIS(1)PER	S	129	129;129;129	1	19.3995	19.6599
tr|I3LUR0|I3LUR0_PIG	KIRTEAPGNLRLYSGSPTRSEKEQLSVSSFY	LYS(0.077)GS(0.829)PT(0.093)R	S	571	571;577;603;603	1	18.2591	18.0604
tr|A0A287BK73|A0A287BK73_PIG	LCQPTGGKARLTEGCSFRRKQR_________	LTEGCS(1)FR	S	77	77;78;78;78	1	19.8774	20.3843
tr|A0A287A8W9|A0A287A8W9_PIG	IEEHSIKIYHLPDAESDEDEDFKEQTRLLKA	IYHLPDAES(0.997)DEDEDFKEQT(0.003)R	S	218	218;218	1	18.8308	22.6643
tr|A0A287A8Y0|A0A287A8Y0_PIG	GPPGAVVQPFHLRGTSPTFSQRSHDIFDHLE	GTS(1)PTFSQR	S	23	23	1	22.6788	22.4022
tr|F1RFF0|F1RFF0_PIG	VQELRSRLESQYLTSSLRFNGDFGDEVTSIP	LESQYLT(0.008)S(0.04)S(0.952)LR	S	925	925;1007;1061;1061;1072;1061	1	19.4298	19.5127
tr|F1RFF0|F1RFF0_PIG	TSSEDPPLSRLPKTRSFDNLTTACDNTVPLT	S(0.997)FDNLT(0.003)T(0.001)ACDNTVPLTSR	S	477	477;559;613;613;624;613	1	19.7383	21.0493
tr|F1RFF0|F1RFF0_PIG	SSDPSLNEKWQEHRRSLELSTLAGPGEEPLD	S(0.993)LELS(0.005)T(0.002)LAGPGEEPLDPDSLGKPTK	S	511	511;593;647;647;658;647	1	16.7507	19.3907
tr|A0A287A947|A0A287A947_PIG	EEKSSSLRQEQWVLPSLSMERERPQPAQACT	QEQWVLPS(0.808)LS(0.192)MER	S	256	256;278	1	16.1263	16.9907
tr|A0A287A991|A0A287A991_PIG	GQEASEPGSHAILRRSQSYIPTTGCRVPTGP	S(0.874)QS(0.126)YIPTTGCR	S	182	182	1	16.2604	23.1801
tr|A0A287A991|A0A287A991_PIG	EASEPGSHAILRRSQSYIPTTGCRVPTGPPL	S(0.001)QS(0.998)YIPTTGCR	S	184	184	1	22.9039	17.0626
tr|A0A287A9A2|A0A287A9A2_PIG	PGKDQFSRPPMFRTASQEGYQELTQEQRDQL	T(0.018)AS(0.982)QEGYQELTQEQR	S	1175	1175;1220	1	24.0757	24.2347
tr|A0A287A9C3|A0A287A9C3_PIG	STPLVPRKAKKRAFKSEEDEETELDCRNSKK	AFKS(1)EEDEETELDCR	S	117	117;117	1	19.4674	20.8725
tr|I3LFJ5|I3LFJ5_PIG	PKPAGVDVPEAPQSSSPCPSSDVDTKTMETA	PAGVDVPEAPQS(0.008)S(0.03)S(0.96)PCPS(0.001)S(0.001)DVDTK	S	694	694;749;749;773;773	1	16.0657	20.2088
tr|F1STX8|F1STX8_PIG	AKVEYREMDESLANLSEDEYYSEEERNAKAE	EMDES(0.001)LANLS(0.999)EDEYY(0.001)S(0.999)EEER	S	132	132;132;132	1	17.8994	19.5402
tr|F1STX8|F1STX8_PIG	YTLPRQATPSVPAQQSPSM____________	QATPSVPAQQS(0.964)PS(0.036)M	S	807	807;850;870	1	19.6987	19.4845
tr|A0A287BC52|A0A287BC52_PIG	LNDVEKGMISSSKADSLTCQQEEAFLLAKEE	ADS(0.993)LT(0.007)CQQEEAFLLAK	S	432	432;433;502;502;502;502	1	17.1417	19.8193
tr|A0A287A9P3|A0A287A9P3_PIG	AAAESKNCSSAQRGGSPTWASGSQPQPPRES	GGS(0.999)PT(0.001)WASGSQPQPPR	S	129	129;287;287;287		21.3695	23.3406
tr|A0A287A9P3|A0A287A9P3_PIG	ISGLSGRKSSTGSPTSPLNAEKLESEEDVSQ	SSTGSPT(0.013)S(0.987)PLNAEK	S	1641	1641;1748;1799;1844;19	1;2	20.6971	21.0191
tr|A0A287A9P3|A0A287A9P3_PIG	KWQKTGNAVRAIGRLSSMAMISGLSGRKSST	LS(0.857)S(0.143)MAMISGLSGR	S	1621	1621;1728;1779;1824	1	17.2879	17.7839
tr|A0A287A9P3|A0A287A9P3_PIG	WQKTGNAVRAIGRLSSMAMISGLSGRKSSTG	LS(0.002)S(0.998)MAMISGLSGR	S	1622	1622;1729;1780;1825	1	19.5773	21.3876
tr|A0A287A9N5|A0A287A9N5_PIG	GPQELDMEGPMESTRSLDGSLGMPAEKDAGL	S(0.999)LDGS(0.001)LGMPAEK	S	64	64;86;117	1	18.7988	18.8343
tr|A0A287BTG5|A0A287BTG5_PIG	SPPLLCTRDDVEVAESPLRILAETPDSFEKH	DDVEVAES(1)PLR	S	515	515;515	1	19.206	19.1596
tr|A0A287AC13|A0A287AC13_PIG	SSKANSLPGSLQRSRSDIDVNAAAGAKAHHA	S(0.009)RS(0.991)DIDVNAAAGAK	S	371	371;548;604;604;604;604;377;371;377;377	1	20.7467	21.9745
tr|A0A287AC13|A0A287AC13_PIG	RLSSSVSAMRVLNTGSDVEEAVADALKKPAR	VLNT(0.008)GS(0.992)DVEEAVADALK	S	576	576;739;795;801;809;795	1	16.5547	17.6612
tr|A0A287AA07|A0A287AA07_PIG	AMSDSGASRLRRQLESGSFEARLYVKQLSQQ	QLES(0.973)GS(0.027)FEAR	S	19	19	1	20.4378	21.6119
tr|A0A287ABQ5|A0A287ABQ5_PIG	LEKTGKGLCATKLSASSEDISDRLASISVGL	LS(0.004)AS(0.937)S(0.053)EDIS(0.005)DR	S	761	761;857;924;924	1	20.8366	20.9874
tr|A0A287AA72|A0A287AA72_PIG	AMAIAGGPLAPGSRASISQGPATAARSGCAL	AS(0.989)IS(0.011)QGPATAAR	S	1230	1230;1265;1261;1265;1296	1	20.3171	20.2419
tr|A0A287AA72|A0A287AA72_PIG	AAFEYKGKKAFERINSLTFKKSLDMKARLEE	INS(0.973)LT(0.027)FK	S	1308	1308;1343;1339;1343;1374	1	19.7087	19.7571
tr|A0A287AA72|A0A287AA72_PIG	ERQKGLTRQVFEQDASGDERSGPEDSDDPRH	QVFEQDAS(1)GDER	S	159	159;159;159;159;159	1	20.123	20.4632
tr|A0A287AUC2|A0A287AUC2_PIG	KRPRLGDLGGGSRDLSPELAPDEGARRDGDP	DLS(1)PELAPDEGAR	S	184	184;184;184	1	20.0037	18.2489
tr|F1RP77|F1RP77_PIG	TDTDLAKRTVFQRSYSVVASEYDKQHSILPA	S(0.003)YS(0.997)VVASEYDK	S	3380	3380;3390;3421;3430;3432	1	17.9509	16.6838
tr|F1RP77|F1RP77_PIG	ILPARVKAIPRRRVNSGDTEVGSSLLRHPSP	VNS(1)GDTEVGSSLLR	S	3407	3407;3417;3448;3457;3459	1	21.3458	21.6452
tr|A0A287ABE2|A0A287ABE2_PIG	PSSSGGFEFFRNRSISLSQSAENVPASKFSL	S(0.002)IS(0.997)LS(0.001)QSAENVPASK	S	803	803;844;881;885;952;1015;1014;1015	1	19.9073	20.2635
tr|A0A287B9U0|A0A287B9U0_PIG	LSKHVDPVISKRLSSSSATLLNSPDRARRLQ	LSS(0.007)S(0.917)S(0.073)AT(0.003)LLNSPDR	S	188	188;203;225	1;2	21.6798	20.6031
tr|A0A287B9U0|A0A287B9U0_PIG	VISKRLSSSSATLLNSPDRARRLQLSPWESS	LSSSSATLLNS(1)PDR	S	195	195;210;232	1;2	20.0499	19.7937
tr|A0A287AAH6|A0A287AAH6_PIG	SASAADVAPRAVSAGSQPNVVIERTKREEPD	AVS(0.002)AGS(0.998)QPNVVIER	S	640	640;673	1	19.2198	19.854
tr|A0A287AAH6|A0A287AAH6_PIG	VYRPPPPYPYPRPANSTPDLSRHLYISSSNP	PANS(0.933)T(0.066)PDLS(0.001)R	S	544	544;577	1	18.6236	18.8382
tr|F1SH71|F1SH71_PIG	GDMLFTVAKGGDLDSSDEVDTTEDPSQLRGS	GGDLDS(0.077)S(0.923)DEVDTTEDPSQLR	S	880	880;1017	1	19.3038	19.6357
tr|A0A287AAJ9|A0A287AAJ9_PIG	_______MDRLAYRMSLGDTWSRKVHPDIES	MS(1)LGDTWSR	S	9	9;9	1	21.8975	22.8332
tr|A0A287AT29|A0A287AT29_PIG	NSTLSDSGMIDNLPDSPDEVAKALDLLGGWA	NSTLSDSGMIDNLPDS(1)PDEVAK	S	131	131;131;183	1	15.8514	18.4838
tr|A0A287AT29|A0A287AT29_PIG	PVKRDNPFFRSKRSYSLSELSVLQAKSDAPA	SYS(0.999)LS(0.001)ELSVLQAK	S	247	247;247;299	1	19.4523	21.6571
tr|A0A287BM87|A0A287BM87_PIG	APKLSGQRYRSGRRKSAGSIPLSPLARTPSP	S(1)AGSIPLSPLAR	S	1109	1109;1159;1161;1189;1225;1295	1;2	18.6239	19.9488
tr|A0A287BM87|A0A287BM87_PIG	PLPGSDGRTQMTKSDSLPSFRSSAITLDSYH	SDS(1)LPSFR	S	2252	2252;2302;2304;2332;2368;2438	1	20.9459	20.7699
tr|A0A287BMC1|A0A287BMC1_PIG	PAYAAASHSTAARSNSLVSSFTVEKRGFYES	S(0.01)NS(0.99)LVSSFTVEK	S	307	307;330	1	19.3746	20.8715
tr|I3LNI2|I3LNI2_PIG	MSAFGLTDDQVSGPPSAPAEDRSGTPDSIAS	NVMSAFGLTDDQVS(0.002)GPPS(0.998)APAEDR	S	198	198;198	1	16.5403	20.8411
tr|A0A287AB47|A0A287AB47_PIG	KNIAHQNKFGEGVPHSR______________	FGEGVPHS(1)R	S	1073	1073;1116	1	19.5591	21.6079
tr|A0A287AB47|A0A287AB47_PIG	QSPPASGGDNQTPPASPRQGSTTLISPSKLV	LIQSPPASGGDNQT(1)PPAS(1)PR	S	940	940;940	1;2;3	19.2689	21.8368
tr|A0A287AB47|A0A287AB47_PIG	SGGDNQTPPASPRQGSTTLISPSKLVGNLGA	QGS(0.833)T(0.142)T(0.025)LISPSK	S	945	945;945	1	19.5075	19.0421
tr|A0A287AB47|A0A287AB47_PIG	QTPPASPRQGSTTLISPSKLVGNLGALELRN	QGSTTLIS(0.977)PS(0.023)K	S	950	950;950	1	22.2447	22.0409
tr|A0A287AB47|A0A287AB47_PIG	TSVSSVKVSPPGQTKSEAALVELTQDQSSKA	S(1)EAALVELTQDQSSK	S	897	897;897	1	19.6581	20.3866
tr|F1SBT5|F1SBT5_PIG	PAAKRLRLDTGSQSLSGKSTPQPQSGKSTPS	LDTGS(0.005)QS(0.001)LS(0.994)GK	S	433	433;461	1	20.96	20.9674
tr|F1SBT5|F1SBT5_PIG	QSLSGKSTPQPQSGKSTPSSGDVQVTEDAVR	STPQPQS(0.963)GKS(0.788)T(0.216)PS(0.023)S(0.009)GDVQVT(0.001)EDAVR	S	445	445;473	1;2	15.1826	22.7031
tr|A0A287AYY3|A0A287AYY3_PIG	LPTRVFLEELPPATPSPRLAMPAHLNATRL_	VFLEELPPAT(1)PS(1)PR	S	625	625;642	1;2	16.5518	19.5003
tr|A0A287ABD3|A0A287ABD3_PIG	QASLNKVGIVPPRTKSPTDEEVTPSRVLRRN	T(0.007)KS(0.993)PTDEEVTPSR	S	777	777;901		22.2251	22.5807
tr|F1SPI2|F1SPI2_PIG	TVKLETPQVVKDEALSDEDDFRDFTSARKKT	DEALS(1)DEDDFR	S	94	94;94	1	20.9521	21.0225
tr|A0A287ABF0|A0A287ABF0_PIG	PRPMSSRSFPRSLDDSEEDDDDDSGHSSRRR	S(0.016)LDDS(0.984)EEDDDDDSGHSSR	S	713	713;814	1	16.7196	19.8482
tr|A0A287ABH4|A0A287ABH4_PIG	PAEKIGKMKKLRRTLSDSFSRIALKKDDTTF	TLS(0.969)DS(0.018)FS(0.013)R	S	24	24	1	19.0276	19.6253
tr|A0A287ABI3|A0A287ABI3_PIG	LPPPGTDLVFLREGASSPVQVPGPAPASTEA	EGAS(0.828)S(0.172)PVQVPGPAPASTEALLQVK	S	464	464	1	16.3488	19.5481
tr|F1S324|F1S324_PIG	VELPPTSDPQHHRSTSESSASFPRSPGQPSD	S(0.001)T(0.003)S(0.994)ES(0.001)S(0.001)ASFPR	S	784	784;1626	1	19.6928	19.5583
tr|F1S324|F1S324_PIG	DQAAFLREVLRRTCYSPGAEGLPVEDGGTLK	T(0.011)CY(0.001)S(0.988)PGAEGLPVEDGGTLK	S	228	228;1070	1	18.4868	18.2019
tr|A0A287ABN0|A0A287ABN0_PIG	VETVGACSRPQELPQSPRARQPELDFYCVKW	PQELPQS(1)PR	S	103	103;103	1	19.5097	20.3402
tr|F1S785|F1S785_PIG	TTLSLPPSAIRKDILSPVDIIDRNNHHNMV_	DILS(1)PVDIIDR	S	239	239;262;298	1	16.2199	17.493
tr|F1S6W7|F1S6W7_PIG	DSSKSTETSDFENIESPLNERDSSASVDNRE	STETSDFENIES(1)PLNER	S	890	890;910	1	19.0342	20.4674
tr|A0A287ABU0|A0A287ABU0_PIG	EPNPVRNFLDDPRRRSGPLEEPERDRREGSR	S(1)GPLEEPER	S	201	201;201	1	21.537	21.8718
tr|A0A287BLY8|A0A287BLY8_PIG	EATTEHIRQELAVFCSPEPPAKTSTPEDFIR	QELAVFCS(1)PEPPAK	S	1900	1900;2140;2162;2179;2162	1	15.1948	18.1756
tr|A0A287BLY8|A0A287BLY8_PIG	VLVEDTKVLVQNAAGSQEKLAQAAQSSVATI	VLVQNAAGS(1)QEK	S	1778	1778;2018;2040;2057;2040	1	22.8853	22.8889
tr|A0A287BLY8|A0A287BLY8_PIG	SQLVACTKVVAPTISSPVCQEQLVEAGRLVA	VVAPTIS(0.088)S(0.912)PVCQEQLVEAGR	S	467	467;729;729;746;729	1	17.9811	20.7369
tr|I3L8J8|I3L8J8_PIG	ASSTLSHGEVKGTSGSLADVFANTRIENFSA	GT(0.001)S(0.051)GS(0.948)LADVFANTR	S	191	191;194	1	18.1884	20.0457
tr|A0A287BCU7|A0A287BCU7_PIG	RKAAEQGQQDPNKNVSPTAVINITSEKLEGK	NVS(1)PTAVINITSEK	S	123	123;123;123	1	18.7451	19.7497
tr|F1RGX3|F1RGX3_PIG	DWRLESANGKSTSRRSEEKEAGEI_______	RS(1)EEKEAGEI	S	310	310;346		22.2606	22.6369
tr|A0A287AC69|A0A287AC69_PIG	RIPSAKKYKDIIRQPSEEEIIKLAPPPKKA_	QPS(1)EEEIIK	S	116	116	1	23.9261	24.0277
tr|F1RHA0|F1RHA0_PIG	RIGHHSTSDDSSAYRSVDEVSYWDKQDHPIS	S(1)VDEVSYWDK	S	266	266;290;352;383	1	25.4652	25.734
tr|F1S725|F1S725_PIG	LILDPSNTEITPRPSSPSGIPEEDSVLFNKL	PS(0.055)S(0.937)PS(0.008)GIPEEDSVLFNK	S	118	118;118;118;118	1	19.4471	21.8426
tr|A0A287ASJ1|A0A287ASJ1_PIG	PAPHFERTSSKRVSRSLDGAPVGVVDQSLMK	S(1)LDGAPVGVVDQSLMK	S	543	543;543;543;543;543;543;543;543;543	1	15.5786	18.875
tr|F1RG90|F1RG90_PIG	DHPAAFLADRILGSPSERVTDADALWIRRGQ	ILGS(0.056)PS(0.944)ER	S	821	821;821	1	18.7104	17.8119
tr|F1RFD3|F1RFD3_PIG	YEKFGESEEVEMEVESDDEDEKQDKAEEPPS	FGESEEVEMEVES(1)DDEDEKQDK	S	329	329;329;329	1	18.3929	22.5505
tr|A0A287ACS0|A0A287ACS0_PIG	VNGTSEDIKSEGDTQSN______________	NEVNGTSEDIKSEGDTQS(1)N	S	355	355;431	1	20.7059	20.6856
tr|F1RY62|F1RY62_PIG	MVWYAEHYGHREKTYSECEDGTYSPDIAWPS	T(0.02)YS(0.979)ECEDGT(0.002)YSPDIAWPSGK	S	346	346;417	1	18.4728	20.1793
tr|A0A287BDZ6|A0A287BDZ6_PIG	GGYIFLSTRAKDQNESLDEEMFYKLTSGWV_	DQNES(1)LDEEMFYK	S	673	673;692;755	1	17.6942	19.0176
tr|I3LQY2|I3LQY2_PIG	VSPPTLLAIQRALEDSDGEGSHQQARGAGAR	ALEDS(0.99)DGEGS(0.01)HQQAR	S	401	401;401	1	17.9624	19.0682
tr|A0A287AD65|A0A287AD65_PIG	______MNISGNSCGSPGSADVSNDFKDLWT	MNISGNS(0.012)CGS(0.919)PGS(0.069)ADVSNDFK	S	10	10;10	1	17.8634	18.2723
tr|A0A287ADC9|A0A287ADC9_PIG	TNSGQRRKKLLAGAESPQPASGSSPSEEDRS	LLAGAES(0.874)PQPAS(0.038)GS(0.058)S(0.022)PS(0.008)EEDR	S	179	179;324;329	1	18.7473	18.9062
tr|F1SH24|F1SH24_PIG	GVYIHSSFGKANDQDSLISGTLRVLEKDSSS	ANDQDS(0.938)LIS(0.036)GT(0.026)LR	S	32	32;32;32	1	19.1192	19.1287
tr|A0A287ADG1|A0A287ADG1_PIG	PAHPREIFKQKERAMSTTSIPSPQPGKLRSP	AMS(1)TTSIPSPQPGK	S	270	270;270	1	22.1343	22.486
tr|A0A287AM34|A0A287AM34_PIG	ALPEAGFEQQQDGALSADEEDARAKRKKKRP	DKAEPDALPEAGFEQQQDGALS(1)ADEEDAR	S	320	320;320;320;320	1	15.4322	20.0081
tr|A0A287AM34|A0A287AM34_PIG	EEKEAAAKGAEAAGDSEEDGEDVFEVEKILD	GAEAAGDS(1)EEDGEDVFEVEK	S	53	53;53;53;53	1	20.6009	21.5245
tr|A0A287ADH9|A0A287ADH9_PIG	DEYLNSPLPDEIDENSMEDIKFSTRKFLDGN	LDEYLNS(0.076)PLPDEIDENS(0.924)MEDIK	S	167	167	1	17.1099	18.241
tr|A0A287ADL8|A0A287ADL8_PIG	EGERDSDDALLKMTISQQEFGRTGLPDLSSM;TGTEDSDDALLKMTISQQEFGRTGLPDLSSM	MT(0.001)IS(0.999)QQEFGR	S	243	243;269	1	19.3328	19.5381
tr|F1RK47|F1RK47_PIG	RVSSGPRGQGTASPGSVSDLAQTVKTFDNLK	GQGT(0.002)AS(0.019)PGS(0.942)VS(0.036)DLAQTVK	S	441	441;613;640	1	18.9233	18.8902
tr|F1RK47|F1RK47_PIG	RCRFGKAIEKSDCEESGAEDTDELTKLSVCR	SDCEES(0.997)GAEDT(0.003)DELTK	S	1163	1163;1335;1362	1	18.5549	19.3199
tr|A0A287B3B0|A0A287B3B0_PIG	AEPEAESGLRAEETPSPGQPGCPGPEQRQQE	AEET(0.012)PS(0.988)PGQPGCPGPEQR	S	212	212;266;267;293;378	1	21.3134	23.6336
tr|A0A287B3B0|A0A287B3B0_PIG	EPAWLALAKRKAKAWSDCPQIIK________	AWS(1)DCPQIIK	S	1131	1131;1185;1186;1212;1297;1175	1	17.1218	19.9117
tr|A0A287B3B0|A0A287B3B0_PIG	LEERRTVPRAYTFQVSSGGRQILFPKVNLSP	AYTFQVS(0.769)S(0.231)GGR	S	476	476;530;531;557;642;525	1	15.7417	20.3695
tr|A0A287B3B0|A0A287B3B0_PIG	EDDSQPLLEPRRGLRSPFQSDLAEKAEREHL	S(1)PFQSDLAEK	S	363	363;417;418;444;529;417	1	20.2559	20.2874
tr|F2Z5M5|F2Z5M5_PIG	EEGLGFNIMGGKEQNSPIYISRIIPGGIADR	EQNS(0.999)PIYIS(0.001)R	S	115	115;119;114;115;130	1	19.7581	19.7279
tr|A0A287ADR9|A0A287ADR9_PIG	ERGVRAPGFGPRPRVSENDFEDLLSSQGFSS	VS(1)ENDFEDLLSSQGFSSR	S	987	987;1048	1	16.2583	18.6423
tr|A0A287ADU7|A0A287ADU7_PIG	DLHSELERSFLSEPSSPGRTKTTKGFKLGKH	SFLSEPS(0.205)S(0.795)PGR	S	1528	1528;1550;1579	1	22.1206	22.8301
tr|A0A287ADW5|A0A287ADW5_PIG	EKMFSAYQRHQKELGSTEDIYLASRKVKELS	ELGS(0.807)T(0.193)EDIYLASR	S	556	556;556	1	21.4815	22.0655
tr|A0A287ADW5|A0A287ADW5_PIG	VFDKDLCKLKRSRKRSGSQALEATRERAINR	S(0.804)GS(0.196)QALEATR	S	913	913;949	1	18.3739	18.6872
tr|I3LLG1|I3LLG1_PIG	EPGAGQEGAMFVHARSYEDLTESEDGAASGE	S(1)YEDLTESEDGAAS(0.038)GES(0.962)PK	S	56	56;111	1;2	18.9154	18.2347
tr|I3LLG1|I3LLG1_PIG	YEDLTESEDGAASGESPKEGAGGPPPLPTDM	S(1)YEDLTESEDGAAS(0.038)GES(0.962)PK	S	72	72;127	1;2	18.9533	19.4638
tr|F1S177|F1S177_PIG	DREDKSDKGTLRPAKSMDSLSAVAGANDEPE	S(0.942)MDS(0.048)LS(0.01)AVAGANDEPEGLVGSGSPR	S	179	179;327;327;327	1	16.0949	19.5463
tr|F1S177|F1S177_PIG	KEPQLPDPLAPPQRRSYAFETQANSGKGKGL	S(0.857)Y(0.143)AFETQANSGK	S	936	936;1027;1084;921;950	1	18.0745	16.9906
tr|A0A287AL71|A0A287AL71_PIG	ADGETEEAPAEARSPSPASPPADGRLKAAAK	S(0.003)PS(0.997)PASPPADGR	S	29	29;29	1	19.3014	19.3533
tr|A0A287AE47|A0A287AE47_PIG	______________MSDKRPAADAQARRLPD	S(1)DKRPAADAQAR	S	2	2;2		16.2685	19.7768
tr|A0A287BFT9|A0A287BFT9_PIG	PGTFTLQDKESVPSASPTGTPKHSVRKMTST	ESVPS(0.032)AS(0.786)PT(0.168)GT(0.014)PK	S	1946	1946;2079;2079;2079;2079	1	19.2301	19.289
tr|A0A287BFT9|A0A287BFT9_PIG	APKPSSLAQKEYLSQSCPSVSNVEYPDMPRS	EY(0.007)LS(0.076)QS(0.862)CPS(0.028)VS(0.028)NVEYPDMPR	S	1709	1709;1709;1709;1709;1709	1	16.7724	19.2065
tr|A0A287AE80|A0A287AE80_PIG	VNVSSTESVRALNNCSPELQQKFKSETITEE	ALNNCS(1)PELQQK	S	115	115;151	1	23.5927	23.6222
tr|A0A287AEF3|A0A287AEF3_PIG	ILWAAQRYGRELRRMSDEFQGSFKGLPRPKS	MS(0.999)DEFQGS(0.001)FK	S	159	159	1	19.9038	20.5762
tr|A0A287AEF3|A0A287AEF3_PIG	SDEFQGSFKGLPRPKSAGTATQMRQSPSWKR	S(1)AGTATQMR	S	174	174	1	20.3836	20.7317
tr|A0A287AEF3|A0A287AEF3_PIG	GTEDEELSPFRGRSLSAPPILWAAQRYGREL	S(0.001)LS(0.999)APPILWAAQR	S	140	140	1	18.4981	22.4131
tr|F1SV22|F1SV22_PIG	WLREVEEELAASGGQSPTGEQIPQFQQRQKE	EVEEELAAS(0.008)GGQS(0.762)PT(0.23)GEQIPQFQQR	S	2792	2792;2901;2901;2901	1	17.8063	20.8241
tr|F1SV22|F1SV22_PIG	QVKNCPISAKLERLQSQLQENEEFQKSLNQH	LQS(1)QLQENEEFQK	S	2036	2036;2036;2036;2036	1	19.2244	19.8353
tr|F1SV22|F1SV22_PIG	GSSPEALPALLKRQGSFSEDVISHKGDLRFV	QGS(0.988)FS(0.012)EDVISHK	S	1127	1127;1127;1127;1127	1	19.3476	21.0743
tr|F1SV22|F1SV22_PIG	AHAPFMEKSRGGSRKSLSQPTPPPMPILSQS	S(0.932)LS(0.068)QPTPPPMPILSQSEAK	S	4164	4164;4273;4273;4273	1	16.1636	19.7226
tr|A0A287AEG9|A0A287AEG9_PIG	SPSPPAAPCLFAPRGSYSSIVNSSPSSDPKT	GS(0.97)YS(0.029)S(0.001)IVNSSPSSDPK	S	1501	1501;1462;1612;1627	1	19.2733	19.7032
tr|A0A287AEI6|A0A287AEI6_PIG	__________METMASPGKDNYRMKSYKNNA	METMAS(1)PGKDNYR	S	6	6	1	19.3919	20.5491
tr|A0A287AEK4|A0A287AEK4_PIG	SPASKVYNGILEKSCSMNQLSSGIPVPKPRH	S(0.006)CS(0.994)MNQLSSGIPVPK	S	19	19	1	16.9092	18.8292
tr|A0A287AEP6|A0A287AEP6_PIG	SAARESHPHGVKRSASPDDDLGSSNWEAADL	S(0.065)AS(0.935)PDDDLGS(0.001)SNWEAADLGNEERK	S	17	17	1	24.1898	17.6928
tr|A0A287AZH1|A0A287AZH1_PIG	ITGDVEPTDAESEWHSENEEEDKLAGDVKDK	EFITGDVEPT(0.007)DAES(0.07)EWHS(0.923)ENEEEDK	S	125	125;125;125	1	17.7233	20.8025
tr|C5I4T6|C5I4T6_PIG	TNPAGKKRYVAAAFPSACGKTNLAMMRPALP	YVAAAFPS(1)ACGK	S	304	304;337	1	23.0954	23.5959
tr|A0A287BCM0|A0A287BCM0_PIG	DRLAWTRNFDFEGSLSPVIAPKKARPSETGS	NFDFEGS(0.03)LS(0.97)PVIAPK	S	201	201;479;528;688;688	1	16.3674	17.6062
tr|A0A287AF36|A0A287AF36_PIG	CTECPPTFSNKKDQISESPTEATEIGFGNRC	DQIS(0.801)ES(0.177)PT(0.022)EATEIGFGNR	S	728	728;754;696;728	1	15.9575	20.392
tr|A0A287AF36|A0A287AF36_PIG	ECPPTFSNKKDQISESPTEATEIGFGNRCGK	DQIS(0.022)ES(0.975)PT(0.003)EATEIGFGNR	S	730	730;756;698;730	1	19.2704	17.1193
tr|A0A287AF36|A0A287AF36_PIG	TIHSGAEKDVDVSEDSPPPLPERTPESFVLA	DVDVS(0.001)EDS(0.999)PPPLPER	S	651	651;677;677	1	19.4037	16.6771
tr|A0A287AF36|A0A287AF36_PIG	SDTHCQTKKTVSLTPSPTTQVETRDLSDHQN	T(0.047)VS(0.274)LT(0.678)PS(0.96)PT(0.022)T(0.017)QVET(0.002)R	S	549	549;575;575;575;575	2	19.7453	18.0539
tr|F1SGA8|F1SGA8_PIG	RVIGRCSPTHVSRSWSASDPFYTNDRSILTL	S(0.002)WS(0.998)ASDPFYTNDR	S	1059	1059;1103;1118;1148	1	18.861	20.312
tr|A0A287AFG3|A0A287AFG3_PIG	SEASEPRGPAGPVQGSPGLAETEEGDVQPQR	GPAGPVQGS(1)PGLAETEEGDVQPQR	S	169	169;168;123	1	16.8463	21.8916
tr|A0A287AFG3|A0A287AFG3_PIG	AIETAGRAHKLTRQPSIELPSMAVASTKSRW	QPS(0.996)IELPS(0.004)MAVASTK	S	266	266;265;220	1	17.7601	21.3828
tr|A0A287AFG3|A0A287AFG3_PIG	PRTPSPSVLEGTAPGSPPLSPSTKLIDRTES	T(0.038)PS(0.311)PS(0.651)VLEGT(0.028)APGS(0.972)PPLSPSTK	S	203	203;202;157	1;2;3	15.9223	17.9815
tr|A0A287AFG6|A0A287AFG6_PIG	VLDNFKFLESAAADFSDEDEDDDVDGREKSI	FLESAAADFS(1)DEDEDDDVDGR	S	142	142;245;245	1	18.6837	21.3323
tr|A0A287AFG6|A0A287AFG6_PIG	EVKETAMIGKSELTDSASVLDNFKFLESAAA	SELTDS(0.85)AS(0.15)VLDNFK	S	124	124;227;227	1	17.1538	18.6526
tr|I3LDW7|I3LDW7_PIG	SLPSTSSTSSTKRLKSVEDEMDSPGEEPFYT	LKS(1)VEDEMDS(1)PGEEPFYTGQGR	S	255	255;280;280;301	1;2	15.816	19.7951
tr|I3LDW7|I3LDW7_PIG	TSSTKRLKSVEDEMDSPGEEPFYTGQGRSPG	SVEDEMDS(1)PGEEPFYTGQGR	S	262	262;287;287;308	1;2	18.4752	21.4873
tr|A0A287AQG3|A0A287AQG3_PIG	KRSGEKGGSYTQAAGSDSAQGSDVSLTKDPR	GGS(0.001)Y(0.001)T(0.002)QAAGS(0.952)DS(0.13)AQGS(0.416)DVS(0.478)LT(0.021)K	S	345	345;345;345;345;345;345	1;2	16.0617	22.0233
tr|A0A287AQG3|A0A287AQG3_PIG	SGEKGGSYTQAAGSDSAQGSDVSLTKDPRV_	GGSYTQAAGSDS(1)AQGSDVSLTK	S	347	347;347;347;347;347;347	1;2	21.3853	17.2896
tr|A0A287AQG3|A0A287AQG3_PIG	YTQAAGSDSAQGSDVSLTKDPRV________	GGSYTQAAGS(0.007)DS(0.109)AQGS(0.887)DVS(0.973)LT(0.024)K	S	354	354;354;354;354;354;354	1;2	19.8939	20.0946
tr|F1SKX8|F1SKX8_PIG	VSPDRQSSWQFQRSNSNSSSVITTEDNKIHI	SNS(1)NSSSVITTEDNK	S	1046	1046;1046	1	21.621	21.8249
tr|F1S0B4|F1S0B4_PIG	LPPGDPRPQFHPRCSSLGDLLGEGPRRPRQP	CS(0.046)S(0.954)LGDLLGEGPR	S	399	399;399	1	16.373	19.3508
tr|F1S0B4|F1S0B4_PIG	HPESREDSETLTGEDSGSEQPPNRVLPDKLK	EDSETLTGEDS(0.797)GS(0.203)EQPPNR	S	256	256;256	1	20.7935	21.162
tr|F1SMD1|F1SMD1_PIG	ANEPDLQMANGGKSLSMVDLQDARALDGEAG	SLS(1)MVDLQDAR	S	720	720;736	1	20.7659	21.3299
tr|A0A287AIF3|A0A287AIF3_PIG	GVNKSYLYLSPNGNVSPPGSPALQKRGLLRT	SYLYLS(0.003)PNGNVS(0.896)PPGS(0.101)PALQK	S	20	20;36	1	16.268	18.8445
tr|A0A287AIF3|A0A287AIF3_PIG	ASATTTEPLPEQTQESL______________	VGGSKPAGGDFGDVLNSTANASATTTEPLPEQT(0.002)QES(0.998)L	S	207	207;237;183;200;206	1	16.46	21.1433
tr|A0A287AG48|A0A287AG48_PIG	NISVVNSTGGAGSRLSFGGTMGSNALRFSSG	LS(1)FGGTMGSNALR	S	430	430	1	18.0667	20.1974
tr|F1SNN5|F1SNN5_PIG	EAGETRVSEGLDGCASPTKSTSACNRILNGA	VSEGLDGCAS(0.967)PT(0.033)K	S	111	111;111;111;111	1	19.1905	18.3703
tr|A0A287AG77|A0A287AG77_PIG	____MAEGAAGREGPSSPEAAGGEDDPRVGL	EGPS(0.932)S(0.068)PEAAGGEDDPR	S	12	12	1	20.3923	20.2704
tr|A0A287AG90|A0A287AG90_PIG	SPTYKPGPSLHREYGSTSSIDKQGTSGESFF	EYGS(0.968)T(0.025)S(0.007)SIDK	S	208	208;208;208	1	20.022	19.9032
tr|A0A287AG90|A0A287AG90_PIG	PTKLSDFLIAGGGKGSGFSLDVIDGPISQRE	GS(0.947)GFS(0.053)LDVIDGPISQR	S	255	255;255;255	1	16.3358	17.578
tr|A0A287AG90|A0A287AG90_PIG	KSTIEEDLKKLIDLESPTPESQKNFKFHALS	LIDLES(0.997)PT(0.003)PESQK	S	1528	1528;1528;1549	1	21.2606	21.6082
tr|A0A287AG90|A0A287AG90_PIG	FPTTPTSRRALHRTLSDESIYSGQREHFFTS	TLS(0.999)DESIYSGQR	S	1564	1564;1564;1585	1	22.9273	23.0439
tr|A0A287AGD7|A0A287AGD7_PIG	LFASRTLFKSRRLQDSFTSESNLDFRSGLTI	LQDS(0.989)FT(0.01)S(0.001)ESNLDFR	S	1899	1899;1922;1953	1	15.939	17.8347
tr|A0A287BPJ8|A0A287BPJ8_PIG	GKSSVLTNEKMSRDISPEEIDLKNEPWYKFF	DIS(1)PEEIDLK	S	515	515;424;404;545;524;545;545	1	20.0895	20.1467
tr|F1SC49|F1SC49_PIG	AAEKKAKDDSRRVAKSVQDLSDVSADEVGIP	S(1)VQDLSDVSADEVGIPLR	S	326	349;258;238;358;358;358;358;358;326;349	1	16.2033	17.5218
tr|F1SC49|F1SC49_PIG	KLNRDDDSDLYSPRYSFSEDTKSPLSVPRSK;QNSEDDDSDLYSPRYSFSEDTKSPLSVPRSK	YS(0.997)FS(0.003)EDTK	S	376	424;333;313;454;433;454;454;433;376;399	1	22.9288	22.9046
tr|A0A287AGS3|A0A287AGS3_PIG	RKGISAKSQPYNRSQSSSSILINKSADSISY	SQS(0.887)S(0.087)S(0.021)S(0.005)ILINK	S	1173	1173	1	20.2621	19.7692
tr|A0A287AR49|A0A287AR49_PIG	PSSQEPTSERGGIFESDGEDSAGKNGKHFGK	GGIFES(0.998)DGEDS(0.002)AGK	S	375	375;375;395;415	1	18.3161	18.994
tr|K7GPY0|K7GPY0_PIG	PHSAVSRQVRIKASQSAGDINTIYQPPEPRS	AS(0.192)QS(0.808)AGDINT(0.001)IYQPPEPR	S	147	147;178	1	15.5949	20.8732
tr|K7GPY0|K7GPY0_PIG	AVQYLDPRGRLRSADSENALSVQERNVPTKS	SADS(1)ENALSVQER	S	340	340;371	1	20.0485	19.6267
tr|A0A287AH02|A0A287AH02_PIG	EPEAAPQRVSEAELASREALSLGTETELPNS	VSEAELAS(1)R	S	574	574;574;574;574	1	21.2554	20.8748
tr|A0A287BIN7|A0A287BIN7_PIG	RALINSMDQNMFRNFSFMNPGMERLIS____	NFS(1)FMNPGMER	S	565	565;591;695;717;654	1	17.3445	19.4586
tr|A0A287AQJ2|A0A287AQJ2_PIG	LDSGFNSVDSGDKRWSGNEPTDEFSDLPLRV	WS(1)GNEPTDEFSDLPLR	S	324	324;324;324;324;324;324;324	1	17.0867	20.1886
tr|A0A287AH35|A0A287AH35_PIG	MIGNHTEKGSLKASDSMDSLYSGQSSSSGIT	AS(0.189)DS(0.81)MDSLYSGQSSSSGITSCSDGTSNR	S	125	125;101	1	19.4506	18.2881
tr|F1S0C9|F1S0C9_PIG	SPEQPAQPAAKNTSLSPRQRRAQQQSQRRSS	NTS(0.003)LS(0.997)PR	S	211	211;251	1	19.746	19.781
tr|A0A287AH91|A0A287AH91_PIG	EKRSPGDTAKDALFASQEKFFQKLSEAAGRV	DALFAS(1)QEK	S	66	66;66	1	19.3043	19.0753
tr|F1S2U7|F1S2U7_PIG	NDLQRCGRISNQMKLSMEEFRSLASRYGDLY	ISNQMKLS(1)MEEFR	S	550	550;633;674;674;674	1	18.7256	20.769
tr|F1RIP6|F1RIP6_PIG	LAAREAELNAKAQRLSQETEALGRSQGRLEA	LS(0.999)QET(0.001)EALGR	S	329	329;366	1	21.9168	21.9848
tr|A0A287B2U6|A0A287B2U6_PIG	SGKAYKATWGDGGDNSPSNVVSKQPGRVTNG	ATWGDGGDNS(0.998)PS(0.002)NVVSK	S	110	110;121	1	26.2312	26.71
tr|A0A287B2U6|A0A287B2U6_PIG	___________MDNLSAEELQLRANQVTDES	MDNLS(1)AEELQLR	S	5	5;5	1	17.9052	20.3655
tr|A0A287AHM8|A0A287AHM8_PIG	SSPVTTRRGLRDSHSSEEDETPSQTVLSQTV	DS(0.022)HS(0.112)S(0.865)EEDETPSQTVLSQTVSK	S	148	148;148	1;2	18.7495	20.4931
tr|A0A287AHM8|A0A287AHM8_PIG	GTPTPPRHSRREVRFSEEPPEVYGDFEPRAA	FS(1)EEPPEVYGDFEPR	S	47	47;47	1	17.4371	18.9779
tr|A0A287AI98|A0A287AI98_PIG	KEKEVDGLLASEPMGSPVSSKAESVSDKEDK	EVDGLLASEPMGS(0.98)PVS(0.018)S(0.002)K	S	471	471;471;594;594;594	1;2	20.8798	21.8505
tr|A0A287AHT8|A0A287AHT8_PIG	YSIVFTARETTCSKQSNEELTESCEIKKPGQ	QS(1)NEELTESCEIK	S	331	331;288;331	1	21.652	22.2749
tr|A0A287AI15|A0A287AI15_PIG	DGQISDTGDLGEDIASN______________	NLQDGQISDTGDLGEDIAS(1)N	S	1635	1635;1647	1	17.4659	18.9619
tr|A0A287AJX6|A0A287AJX6_PIG	DSAPALHLNKGTPTQSPVVGRSQGQQQEKKQ	GTPTQS(1)PVVGR	S	181	181;181;181;181	1	22.2226	21.9898
tr|A0A287AI63|A0A287AI63_PIG	SPTNLSRHKAAAYDISEDEED__________	AAAYDIS(1)EDEED	S	361	361	1	19.8366	20.3809
tr|F1SIQ0|F1SIQ0_PIG	GGGRGRGSLLLRRGFSDSGGGPPAKQRDLEG	GFS(1)DSGGGPPAK	S	66	66;66	1	21.3491	22.0264
tr|F1SIQ0|F1SIQ0_PIG	EMEFEVEPDKECKSLSPAKENSSALEMENEP	S(0.051)LS(0.948)PAKENS(0.001)S(0.001)ALEMENEPEEKEEK	S	443	443;424;310	1	16.3514	20.8257
tr|A0A287B270|A0A287B270_PIG	GRKKAKKLKRMKKDLSPTGSITDSPAKLFEV	DLS(0.991)PT(0.007)GS(0.002)ITDSPAK	S	667	667;670;674;696	1	22.0195	22.5216
tr|A0A287B270|A0A287B270_PIG	ADGLTATSTVRKRNLSPCQAEADLEARVSGE	NLS(1)PCQAEADLEAR	S	618	618;621;625;647	1	21.9539	23.2805
tr|A0A287AI85|A0A287AI85_PIG	PDDVDGHPDTQEQRGSPEPVPTPRTPQNAAP	GS(1)PEPVPTPR	S	295	295;321;389;17	1	20.2706	20.5726
tr|F1SUD6|F1SUD6_PIG	GDPGDQTKAEGSSTASSGSQLAEGKGSQIGT	AEGSS(0.001)T(0.001)AS(0.847)S(0.137)GS(0.014)QLAEGK	S	506	506;555;555	1	18.1289	16.8379
tr|I3LU72|I3LU72_PIG	SLALTTASRLRERSDSMDTDSSMDTTLILKD	S(0.067)DS(0.933)MDTDSSMDTTLILK	S	882	882;944;784;723;944	1	17.2446	18.8434
tr|A0A287AY63|A0A287AY63_PIG	FLQLEAIPAPDSKRQSVLFSTEV________	RQS(1)VLFSTEV	S	1247	1247;1267;767	1	18.88	19.6116
tr|A0A287AIF6|A0A287AIF6_PIG	SLPVKAEPEADQGAASPAAEDDREGELQGPA	AEPEADQGAAS(1)PAAEDDREGELQGPAAPGGR	S	224	224;224	1	16.1728	20.3919
tr|A0A287AIF6|A0A287AIF6_PIG	LSIPPSPSTSVPESRSPPDGDTSLFLSRLGT	S(1)PPDGDTSLFLSR	S	1032	1032;1032	1	19.704	21.7056
tr|A0A287AT87|A0A287AT87_PIG	AGMNLGSSSVRAGLQSLEASGRLEDEFDMFA	AGLQS(1)LEASGR	S	357	357;345;357;357	1	20.5373	20.8246
tr|F1S0A9|F1S0A9_PIG	WKQKPSIPPTLTKAPSLTDLVKSGPGKAKEP	APS(0.798)LT(0.202)DLVK	S	862	862;1055;1055	1	16.9937	18.2405
tr|F1S0A9|F1S0A9_PIG	LDCTRHDWAPPRFCDSPTSDLEMRNGRGRGK	FCDS(0.888)PT(0.069)S(0.043)DLEMR	S	165	165;358;358	1	19.3895	19.8921
tr|A0A287AIP7|A0A287AIP7_PIG	VETLGHWAQKRGFVGSFEELCRNKDVKKAIL	GFVGS(1)FEELCR	S	621	621;621;492	1	15.6509	19.541
tr|A0A287BG21|A0A287BG21_PIG	HQQSIPTHSSERRSTSFSLSGPPRKPQESRG	S(0.002)T(0.002)S(0.939)FS(0.056)LS(0.001)GPPR	S	242	242;248;248;242;248	1	20.7312	21.0193
tr|F1RRE0|F1RRE0_PIG	RDFQEYVEPGEDFPASPQRRNTVSQEDKDDS	DFQEYVEPGEDFPAS(1)PQR	S	207	207;207	1	16.6962	20.5373
tr|F1RRE0|F1RRE0_PIG	RIARKPVTVSSTTPTSPTEGEAS________	KPVTVSSTTPT(0.015)S(0.983)PT(0.002)EGEAS	S	482	482;517	1	21.9018	22.4026
tr|A0A287AIX1|A0A287AIX1_PIG	KKPPQPELGGLPRTSSEPEFNLLPQKFLQPE	T(0.08)S(0.08)S(0.841)EPEFNLLPQK	S	353	353;360	1	19.1971	20.8091
tr|A0A287AIX1|A0A287AIX1_PIG	KKPLQPEFGNLTRTSSEPEVSVFPKRPRQSE	T(0.001)S(0.001)S(0.999)EPEVSVFPK	S	317	317;324		20.0607	20.6064
tr|K7GNQ4|K7GNQ4_PIG	NIGDKSESREEKLGDSLQDLYRALEQASLSP	LGDS(1)LQDLYR	S	860	860;909;924	1	18.0392	19.7806
tr|A0A287AJ68|A0A287AJ68_PIG	PSFASEWDEIEKIMSSIGEGIDFSQEQRKIS	IMS(0.066)S(0.934)IGEGIDFSQEQR	S	675	675;696;696	1	16.1253	18.8061
tr|A0A287AJ68|A0A287AJ68_PIG	LSRSLSKSDSDLLTCSPTEDATMGSRSESLS	SDSDLLT(0.001)CS(0.973)PT(0.026)EDATMGSR	S	632	632;653;653	1;2	20.4925	20.6762
tr|A0A287AJ68|A0A287AJ68_PIG	LSNCSIGKKRLEKSPSFASEWDEIEKIMSSI	SPS(1)FASEWDEIEK	S	661	661;682;682	1	21.1995	23.2831
tr|A0A287AJ70|A0A287AJ70_PIG	IPPKEFHFRHPKRSVSLSMRKSGAMKKGGIF	S(0.002)VS(0.993)LS(0.005)MR	S	126	126;165	1	20.7685	20.395
tr|A0A287AJ96|A0A287AJ96_PIG	DSDFETEDFDVRSRTSVQTEDDQLIAGQSAR	S(0.003)RT(0.067)S(0.93)VQTEDDQLIAGQSAR	S	738	738;839;231;286;254;321;286;286;286	1;2	20.9306	22.8699
tr|A0A287AJ96|A0A287AJ96_PIG	RKAVLMIRTPEELDDSDFETEDFDVRSRTSV	TPEELDDS(0.99)DFET(0.01)EDFDVR	S	724	724;825	1	21.1184	25.4323
tr|I3LN53|I3LN53_PIG	TLRMAMNLPGMRTGASSKSKCTKTEVDASHR	MAMNLPGMRT(0.02)GAS(0.959)S(0.021)K	S	374	374;411;600;600;567;600	1	18.5931	19.9204
tr|A0A287AJC7|A0A287AJC7_PIG	SEVEGDAWRMEREDTSEEEEEEIDDEEIERR	MEREDT(1)S(1)EEEEEEIDDEEIER	S	133	133	1;2	18.7832	18.9209
tr|A0A287AJC7|A0A287AJC7_PIG	LARHRKIVEPEVVGESDSEVEGDAWRMERED	IVEPEVVGES(1)DS(1)EVEGDAWR	S	116	116	1;2	18.0565	20.0575
tr|A0A287AJI4|A0A287AJI4_PIG	RGDKPFYPDLKLAPPSEEEDYPQPSGPK___	LAPPS(1)EEEDYPQPSGPK	S	462	462;551	1	22.4264	22.8661
tr|A0A287B8P7|A0A287B8P7_PIG	_________MAAVAASPAAAAEDQELQREAV	AAVAAS(1)PAAAAEDQELQR	S	7	7;7;7	1	19.0089	18.9236
tr|A0A287B339|A0A287B339_PIG	GIPSRTNSMSSSGLGSPSRSSPSIICMPKQQ	TNSMSS(0.001)S(0.077)GLGS(0.84)PS(0.083)R	S	80	80;156;165;156;203	1	22.0122	21.9436
tr|A0A287BSA0|A0A287BSA0_PIG	______MADQRQRSLSTSGESLYHVLGLDKN	S(0.012)LS(0.913)T(0.058)S(0.012)GES(0.004)LYHVLGLDK	S	10	10;10	1	16.2754	18.1915
tr|F1SUE0|F1SUE0_PIG	VLDYYREGPAGAGSCSPEARGRHSPVLPKGP	EGPAGAGS(0.001)CS(0.999)PEAR	S	561	561;561;561	1	20.1453	20.8531
tr|A0A287AJY0|A0A287AJY0_PIG	KDDEKEAEEGEDDRDSANGEDDS________	EAEEGEDDRDS(1)ANGEDDS	S	287	287;299;300	1	22.9422	23.89
tr|A0A287AJY0|A0A287AJY0_PIG	DETNVKMESEGGADDSAEEGDLLDDDDNEDR	MES(1)EGGADDS(1)AEEGDLLDDDDNEDRGDDQLELIKDDEK	S	248	248;260;261	1;2	20.6312	20.7867
tr|F1RS91|F1RS91_PIG	SGKPLVAPKPSANRASGEWDSWAETRLQVAP	AS(1)GEWDSWAETR	S	65	65;286;345;345	1	18.473	19.9543
tr|F1RS91|F1RS91_PIG	ATRTSNKKLPFNRSSSDMDLPKKPSNLASGL	S(0.004)S(0.007)S(0.989)DMDLPK	S	368	368;589;648;648	1	19.1792	19.1949
tr|F1RTN3|F1RTN3_PIG	QIRQGNTKQRIDEFESM______________	QRIDEFES(1)M	S	548	548;576;577;576	1	18.3343	18.258
tr|I3LKF2|I3LKF2_PIG	VIGRGGPRKADGQRQSLDYVELSPLTQGSPQ	QS(0.998)LDY(0.002)VELSPLTQGSPQR	S	192	192;216	1	16.8937	18.2589
tr|A0A287AKA1|A0A287AKA1_PIG	EEGFPRGLGACSLLGSPRHSPSTSPRTSVTE	GLGACS(0.003)LLGS(0.997)PR	S	167	167;167;224;225;167	1	16.3303	19.7807
tr|A0A287AKA1|A0A287AKA1_PIG	LLGSPRHSPSTSPRTSVTEESWLGARTSRPS	T(0.013)S(0.986)VT(0.001)EESWLGAR	S	179	179;179;236;237;179	1	20.5231	21.2723
tr|A0A287AUV0|A0A287AUV0_PIG	ILSEAKRRQQGKSLSSPTDNLELSARSQSDL	SLSS(1)PTDNLELSAR	S	300	300;309;362	1	20.4246	21.4035
tr|A0A287ALX4|A0A287ALX4_PIG	DGMKYEVASQHERDASPLAEEAGPRSEQVKL	DAS(1)PLAEEAGPR	S	18	18;18;18	1	23.7135	24.1078
tr|A0A287ALX4|A0A287ALX4_PIG	_____MVDGMKYEVASQHERDASPLAEEAGP	YEVAS(1)QHER	S	11	11;11;11	1	18.6846	18.6934
tr|A0A287AKI9|A0A287AKI9_PIG	NVTATDTAENTAPGTSV______________	ENVTATDTAENTAPGT(0.221)S(0.779)V	S	596	596;624	1	18.9156	19.4605
tr|A0A287AKJ3|A0A287AKJ3_PIG	VPRQHYQKETESAPGSPRAVTPVPTKTEEVS	ET(0.002)ES(0.018)APGS(0.98)PR	S	320	320;526	1	20.0823	20.5112
tr|A0A287AKJ3|A0A287AKJ3_PIG	ANKLFGAPEPSTIARSLPTTVPESPNYRNAR	S(1)LPTTVPES(1)PNYR	S	565	565;771	1;2	21.7984	22.5106
tr|F1S9I0|F1S9I0_PIG	RDLAPSGSRDEPQPASPSAGQDCAQALKQSP	DEPQPAS(0.982)PS(0.018)AGQDCAQALKQS(1)P	S	1860	1860;1797	1;2	15.9123	22.289
tr|F1S9I0|F1S9I0_PIG	ASPSAGQDCAQALKQSP______________	DEPQPASPSAGQDCAQALKQS(1)P	S	1874	1874;1811	1;2	20.3269	22.4199
tr|A0A287AKP7|A0A287AKP7_PIG	LKLEGLRGSSWLQDGSARSSPPLRTPDVLES	GSSWLQDGS(1)AR	S	654	654;678	1	18.3146	19.1186
tr|A0A287AKP8|A0A287AKP8_PIG	REEVSAPGGPGTERRSLESCLLDLRDSFAQR	S(1)LESCLLDLR	S	787	787;811;978;1002	1	16.3277	16.682
tr|A0A287AKQ9|A0A287AKQ9_PIG	QDYSGNMKSFPSRSPSQGDEDSALILTQDNL	S(0.145)PS(0.855)QGDEDS(0.001)ALILTQDNLK	S	186	186	1	20.815	22.5874
tr|A0A287AKQ9|A0A287AKQ9_PIG	LILTQDNLKSSDPDLSANSDQESGVEDLSCR	S(0.05)S(0.05)DPDLS(0.898)ANS(0.001)DQESGVEDLSCR	S	209	209	1	16.6244	19.1621
tr|A0A287AKU9|A0A287AKU9_PIG	NKRLFGFVLRTSGGRSESNLSSVCYIFESNN	S(0.8)ES(0.2)NLSSVCYIFESNNEGEK	S	541	541;558;575;594	1	15.7815	17.705
tr|A0A287AKU9|A0A287AKU9_PIG	IAARVNQSALEAVTPSPSFQQRHESLRPAGQ	VNQSALEAVT(0.001)PS(0.775)PS(0.223)FQQR	S	348	348;365;382;401	1	18.918	22.2044
tr|A0A287AKZ9|A0A287AKZ9_PIG	_____________MASQSQGIQQLLQAEKRA	AS(0.807)QS(0.193)QGIQQLLQAEK	S	3	3;3;3	1	15.9571	18.0236
tr|A0A287AKZ9|A0A287AKZ9_PIG	___________MASQSQGIQQLLQAEKRAAE	AS(0.064)QS(0.936)QGIQQLLQAEK	S	5	5;5;5	1	16.681	17.5966
tr|A0A287AL32|A0A287AL32_PIG	GLGGVPSPAPRPALGSPIRSAPAGGSGEGLS	PALGS(1)PIR	S	1450	1450	1	18.2976	18.5292
tr|A0A287ALB3|A0A287ALB3_PIG	______MQATPPGVRSPLGSPLSSRSRPDLG	S(0.999)PLGS(0.001)PLSSR	S	10	10	1	15.4846	21.4263
tr|A0A287ALB3|A0A287ALB3_PIG	__MQATPPGVRSPLGSPLSSRSRPDLGVGGR	SPLGS(0.982)PLS(0.015)S(0.003)R	S	14	14		20.3486	17.4617
tr|A0A287ALB3|A0A287ALB3_PIG	ATPPGVRSPLGSPLSSRSRPDLGVGGRRVVS	SPLGS(0.118)PLS(0.004)S(0.878)R	S	18	18		21.3337	20.3593
tr|I3LM30|I3LM30_PIG	CPATLQDVGGLGRMDSLPALESEKSDVLSPP	MDS(0.969)LPALES(0.031)EK	S	528	528;686;690	1	18.2446	18.6801
tr|F1S6R3|F1S6R3_PIG	DGFSEGPQPPLRRAHSSDSILGPAPDARAAS	AHS(0.959)S(0.033)DS(0.008)ILGPAPDAR	S	372	372;372	1	16.9879	19.4216
tr|F1S6R3|F1S6R3_PIG	WEVAGAPALRLQKSQSSELLEREVESVLRRE	S(0.001)QS(0.912)S(0.088)ELLER	S	514	514;514	1	17.0599	20.2626
tr|F1RHC5|F1RHC5_PIG	KSKKQGEVSKAASADSTTEGTPADGFTVLST	AAS(0.127)ADS(0.844)T(0.024)T(0.005)EGTPADGFTVLSTK	S	172	172;172;172	1;2	20.4405	21.6193
tr|A0A287ALJ0|A0A287ALJ0_PIG	RLIAEAKEKLQEEGGSDEEETGDPSEDGMQS	LQEEGGS(1)DEEETGDPSEDGMQSAR	S	49	49;49	1	18.3279	21.0925
tr|I3LUX2|I3LUX2_PIG	______________MSGNNLAEGSNPSEAQM	S(0.969)GNNLAEGS(0.023)NPS(0.008)EAQMSGAEVIAQSLK	S	2	2;2;2	1	15.689	19.3032
tr|F2Z5V4|F2Z5V4_PIG	______________MSQGDSNPAAIPHAAED	S(0.827)QGDS(0.173)NPAAIPHAAEDIQGDDR	S	2	2;2	1	18.169	20.3171
tr|A0A287ALL5|A0A287ALL5_PIG	_MQETSLRKRREDEKSLQSTEPKTTNLQKEL	EDEKS(0.94)LQS(0.03)T(0.03)EPK	S	15	15;15	1	20.0372	19.5416
tr|A0A287BQP7|A0A287BQP7_PIG	LAVKRMYDRAISAPTSPTRLSHSGKRSWEEP	AISAPT(0.017)S(0.802)PT(0.181)R	S	59	59;59	1	20.2319	17.2951
tr|F1SFP6|F1SFP6_PIG	LTESGCSSDAFERIDSFSVQSLDSRSVSEIN	IDS(1)FSVQSLDSR	S	328	328;328	1	18.497	19.8414
tr|F1SFP6|F1SFP6_PIG	FSVQSLDSRSVSEINSDDELSGKGYALAPII	SVSEINS(0.998)DDELS(0.002)GK	S	344	344;344	1	21.1405	21.8936
tr|A0A287AM51|A0A287AM51_PIG	KAEKQQIKENKEEETSIDAAEKPKEVTDVAE	EEET(0.196)S(0.804)IDAAEKPK	S	468	468	1	19.0331	19.4268
tr|A0A287AM51|A0A287AM51_PIG	IDAAEKPKEVTDVAESPEQKGIEGSPKEEES	EVTDVAES(1)PEQK	S	484	484	1	15.3763	20.3992
tr|A0A287AM51|A0A287AM51_PIG	ESLQEAEKSEAKKGASDANTDLIGGNPKKEK	GAS(1)DANTDLIGGNPK	S	227	227;227	1	18.3194	17.8457
tr|A0A287AM51|A0A287AM51_PIG	VTDVAESPEQKGIEGSPKEEESPV_______	GIEGS(1)PKEEES(1)PV	S	493	493	1;2	23.5593	23.6614
tr|A0A287AM51|A0A287AM51_PIG	SPEQKGIEGSPKEEESPV_____________	GIEGS(1)PKEEES(1)PV	S	499	499	1;2	21.977	22.452
tr|A0A287AM51|A0A287AM51_PIG	IGPKPTTADKYRSKESLQEAEKSEAKKGASD	SKES(1)LQEAEK	S	213	213;213	1	21.2256	21.5233
tr|A0A287AMA6|A0A287AMA6_PIG	VQSSPNLLATGRDSQSPDSAWRCYNDRNQET	DS(0.002)QS(0.997)PDSAWR	S	40	40	1	20.6702	20.9211
tr|A0A287AMA6|A0A287AMA6_PIG	SLYQSSIDRSLERPASSASMASDFRKRRKSE	PAS(0.793)S(0.207)ASMASDFR	S	417	417;369;394;308;322;322;291;302;636	1	18.5182	19.0534
tr|A0A287AMA6|A0A287AMA6_PIG	GSSTTLTKSFISSSPSSPSRAKDHESPRSYS	SFIS(0.006)S(0.897)S(0.107)PS(0.964)S(0.019)PS(0.007)R	S	473	473;425;450;364;378;378;347;358;692	1;2	14.9616	24.7665
tr|A0A287AMA6|A0A287AMA6_PIG	RAAMSVTLTSVKRVQSSPNLLATGRDSQSPD	VQS(0.992)S(0.008)PNLLATGR	S	27	27;27;27;13;27;27;27	1	20.4926	20.9776
tr|F1SE69|F1SE69_PIG	FEGLGLSARPRDGEISPFMRQIAVRRPTTAD	DGEIS(1)PFMR	S	162	162;232	1	19.2104	19.4774
tr|A0A287B9Y9|A0A287B9Y9_PIG	VYWHREGSTQQLQTTSPKVMQPLVQQPILPV	EGSTQQLQT(0.046)T(0.177)S(0.777)PK	S	616	616;616;613;616;701	1	19.8113	19.4799
tr|A0A287BL65|A0A287BL65_PIG	______________MSAGGDFGNPLRKFKLV	S(1)AGGDFGNPLRK	S	2	2;2;2	1	16.1924	20.0667
tr|A0A287AMQ0|A0A287AMQ0_PIG	NGIDKNRLLKKDASSSPASTASSGSSTSLKS	DAS(0.107)S(0.107)S(0.785)PASTASSGSSTSLK	S	286	286;212;296	1	20.5491	20.5702
tr|F1RF29|F1RF29_PIG	KLTPAEEESNSIQRLSP______________	LTPAEEESNSIQRLS(1)P	S	280	280;311	1	17.7477	20.4753
tr|A0A287AMY4|A0A287AMY4_PIG	GGGGQDNGLEGLGNDSRDMYMEAEGGDGYLA	GGGGGGGQDNGLEGLGNDS(1)R	S	350	350	1	20.0193	21.4686
tr|A0A287BDW8|A0A287BDW8_PIG	MNDISQKAEIKEMLASDEEEVSSKIEKAYVP	EMLAS(0.999)DEEEVSS(0.001)K	S	16	16;80;80;80	1	21.4365	18.8546
tr|A0A287AN31|A0A287AN31_PIG	HPPEPQSLGLRSGSYSLPRNIHISQNQNLRK	SGS(0.001)YS(0.999)LPR	S	133	133	1	21.339	18.8173
tr|A0A287AN39|A0A287AN39_PIG	PMEKRGAPDPRVDDDSLGEFPVTNSRARKRI	VDDDS(1)LGEFPVTNSR	S	142	142;142;142	1	20.9001	22.3127
tr|I3LKU2|I3LKU2_PIG	TVVKIPGTPGTGGRLSPENNQVLTKKKLQDL	LS(1)PENNQVLTK	S	51	51;103	1	21.112	18.7358
tr|A0A287AN62|A0A287AN62_PIG	______MLNFPFFFLSGTKQLKHILLKDVDT	MLNFPFFFLS(0.984)GT(0.016)K	S	10	10	1	16.7331	17.9789
tr|A0A287ANN7|A0A287ANN7_PIG	TATEDDEDDDIDLFGSDEEEDKEAARLREER	AATATEDDEDDDIDLFGS(1)DEEEDK	S	162	162;419;419;519	1;2	16.9321	19.1575
tr|A0A287ANU3|A0A287ANU3_PIG	DDLPKPKTTEVIRKGSITEYTAAEEKEDGRR	KGS(0.997)IT(0.003)EYTAAEEK	S	201	201;201;201	1	20.9783	20.9251
tr|F1RK02|F1RK02_PIG	___________MARGSVSDEEMMELREAFAK	ARGS(1)VSDEEMMELR	S	5	5;5	1	22.7853	22.6848
tr|F1RK02|F1RK02_PIG	_________MARGSVSDEEMMELREAFAKVD	GS(0.001)VS(0.999)DEEMMELR	S	7	7;7	1	16.4393	20.8195
tr|F1RK02|F1RK02_PIG	LSRNEALAALLREGESLEDLMKLSPEELLLR	EGES(1)LEDLMK	S	257	257;257	1	22.582	23.2281
tr|I3LKZ2|I3LKZ2_PIG	KGLGTPGAGGGPVQLSPKLQALAEEPSQPPA	GLGTPGAGGGPVQLS(1)PK	S	166	166;166	1	16.6539	19.8252
tr|I3LKZ2|I3LKZ2_PIG	LYQEIRERGLNTSHESDDDLLDETPSSEGPQ	GLNT(0.01)S(0.01)HES(0.98)DDDLLDETPSSEGPQK	S	222	222;222	1	16.8951	20.8459
tr|I3LKZ2|I3LKZ2_PIG	RGSLRSKSNAAFQPDSPEAQAPRAVVLSTQS	SNAAFQPDS(1)PEAQAPR	S	54	54;54	1	20.2936	21.8164
tr|A0A287AP77|A0A287AP77_PIG	PVPKPRALSRDMRDLSLDQPSQPSKGGFPER	DLS(1)LDQPSQPSK	S	169	169	1	20.2142	19.8376
tr|A0A287AV71|A0A287AV71_PIG	PYFERSSSKRYTMSRSLDGEVGTGQYATTKG	S(1)LDGEVGTGQYATTK	S	444	444;466	1	23.7122	23.3247
tr|A0A287APC3|A0A287APC3_PIG	KEPKMALKETKLESMSPKGGPPPPPPPKSSS	LES(0.036)MS(0.964)PK	S	225	225;267	1	15.8918	19.3004
tr|F1S5P2|F1S5P2_PIG	NVVQEATENRAEDAQSNDGKEVDEVGEKLVS	AEDAQS(1)NDGKEVDEVGEK	S	373	373;569	1	20.6897	21.2017
tr|F1S5P2|F1S5P2_PIG	NLSISSFLSKTKDSGSISLQETRRQKKTLKK	DS(0.001)GS(0.999)ISLQETR	S	585	585;781	1	22.7854	23.0173
tr|I3LUR1|I3LUR1_PIG	EQGTVKGEEEEPEERSGDETPGSEAPADKAA	S(1)GDETPGSEAPADK	S	162	162;162	1	23.5678	24.4192
tr|I3LUR1|I3LUR1_PIG	EEEEPEERSGDETPGSEAPADKAAEEQGDDQ	S(0.001)GDET(0.018)PGS(0.981)EAPADK	S	169	169;169	1	18.104	17.7205
tr|A0A287APU3|A0A287APU3_PIG	PTQVQNYQRIEQNLQSPTQYQTARSSAIRRS	IEQNLQS(0.855)PT(0.119)QY(0.017)QT(0.009)AR	S	422	422;452;573	1	18.6354	18.2349
tr|I3LHC4|I3LHC4_PIG	GPSKAASDDGSLKSSSPTSYWKSLAPDRSDD	S(0.003)S(0.003)S(0.992)PT(0.001)S(0.001)YWK	S	828	828;843	1	22.4291	22.9828
tr|A0A287AQ35|A0A287AQ35_PIG	NRLWCSKERAEDEEGSILRMNTNPYENVDLS	AEDEEGS(1)ILR	S	118	118	1	20.0481	19.3592
tr|A0A287AQ37|A0A287AQ37_PIG	NEFLSLEQIGRRRLRSAGAAEQSAVTAAAAG	S(1)AGAAEQSAVTAAAAGDGSSVK	S	41	41	1	18.2024	19.0007
tr|A0A287AQ64|A0A287AQ64_PIG	RRNLLLQTRLINDVTSIRPNIFLGVAEGSAQ	LINDVT(0.156)S(0.844)IR	S	640	640	1	17.2812	20.2564
tr|A0A287AQH7|A0A287AQH7_PIG	KATKTAPPTLPAGYDSEEEEESRPMSYDEKR	TAPPT(0.001)LPAGY(0.026)DS(0.801)EEEEES(0.138)RPMS(0.028)Y(0.006)DEK	S	635	635;635	1	15.5605	19.3752
tr|A0A287B7Z1|A0A287B7Z1_PIG	QKPRRPPNQGVMRTESSSAQEDIVRWFREEQ	TES(0.98)S(0.006)S(0.014)AQEDIVR	S	242	242;277;281;479	1	20.3876	17.1628
tr|A0A287AQP7|A0A287AQP7_PIG	QASDSENEELPKPRISDSESEDPPRHQASDS	IS(0.988)DS(0.012)ESEDPPR	S	241	241;248		21.6155	21.5345
tr|A0A287AQP7|A0A287AQP7_PIG	SDSESEELPKPRISDSESEEPQRTQASDSEN	ISDS(0.865)ES(0.135)EEPQR	S	217	217;224	1	21.2502	21.1725
tr|A0A287AQP7|A0A287AQP7_PIG	SDSENEELPKPRITDSESEDPPRHQASDSEN	IT(0.004)DS(0.89)ES(0.106)EDPPR	S	269	269;276		20.5	20.0833
tr|A0A287BJ10|A0A287BJ10_PIG	EEEDGGANGAASQSTSPSQPRKKIFKPEELR	EEEDGGANGAASQS(0.006)T(0.161)S(0.83)PS(0.002)QPR	S	1016	1016;1041;1079;1064;1079	1	19.9505	20.0622
tr|A0A287AQU1|A0A287AQU1_PIG	ELKCPVIGCDGQGHISGKYTSHRTASGCPLA	EDPELKCPVIGCDGQGHIS(1)GK	S	815	815;835	1	16.8285	17.1897
tr|A0A287AQU8|A0A287AQU8_PIG	LELVSGSARPQLLRASSMPATLLPNRASEDP	AS(0.872)S(0.128)MPATLLPNR	S	183	183;205	1	20.8565	21.6851
tr|A0A287AR08|A0A287AR08_PIG	AAMPHSSSAKLSRGDSLKEPTSIAESSRHPS	GDS(0.984)LKEPT(0.013)S(0.003)IAESSR	S	380	380;278	1	20.1292	20.1662
tr|A0A287AR08|A0A287AR08_PIG	EPTSIAESSRHPSYRSEPSLEPESFRSPTFG	S(0.988)EPS(0.012)LEPESFR	S	398	398;296	1	21.2623	21.1717
tr|A0A287AR59|A0A287AR59_PIG	PAERDREPSKLKRSYSSPDITQAIQEEEKRR	S(0.015)YS(0.981)S(0.004)PDITQAIQEEEK	S	687	687;716	1	19.4967	20.6654
tr|A0A287AR64|A0A287AR64_PIG	______________MSEALTVRELAAPAFAG	MS(1)EALTVRELAAPAFAGGAEPR	S	2	2	1	17.9814	20.8735
tr|A0A287AR66|A0A287AR66_PIG	RSVSVATSDSGFSRHSGGDEGLQEDELTEQG	HS(1)GGDEGLQEDELTEQGSGTTSVVER	S	275	275	1	19.9845	22.0523
tr|A0A287B282|A0A287B282_PIG	SQAKRLKTEEGEIDYSAEEGENRREATPRSG	TEEGEIDY(0.014)S(0.986)AEEGENR	S	35	35;35;35;35;35;35	1	18.2418	18.637
tr|A0A287AR75|A0A287AR75_PIG	__________MEERGSPDGDPARNLEQGPEG	MEERGS(1)PDGDPAR	S	6	6	1	23.3222	23.4864
tr|A0A287ARB3|A0A287ARB3_PIG	ADRSGFSRYNRDANASGNLVSSSTLEKKIED	DANAS(0.997)GNLVS(0.001)S(0.001)S(0.001)TLEK	S	243	243	1	20.1401	20.935
tr|F1SD96|F1SD96_PIG	HPPSPAREDKSPSEESVPTTSPESVSGSVPS	EDKS(0.059)PS(0.08)EES(0.857)VPT(0.003)T(0.001)SPESVSGSVPSSGSSGR	S	128	128;183	1	22.6692	24.1311
tr|F1SS37|F1SS37_PIG	LRFKPHPSNMMSKLNSEDEEEDEAEEGQSGA	LNS(1)EDEEEDEAEEGQSGASGK	S	143	143;156	1	21.1134	21.3515
tr|A0A287BAR4|A0A287BAR4_PIG	TYHGSPKVPRARRFSSGGEEDEFDRSMQKLQ	FS(0.004)S(0.996)GGEEDEFDR	S	393	393;409;461;504;504	1	18.6216	19.6054
tr|A0A287BAR4|A0A287BAR4_PIG	SPGYIDSPSYSRQGLSPTFSRSPHHYYRSGD	QGLS(1)PTFSR	S	326	326;326;378;388;388	1	20.8576	21.0256
tr|A0A287ARZ4|A0A287ARZ4_PIG	LLEELPILYNSGSRRSLVISSPVRTSAVSSP	S(1)LVIS(0.261)S(0.739)PVR	S	206	206;223;232;259;259	1;2	22.0625	22.4346
tr|A0A287AS04|A0A287AS04_PIG	RSNLSLASLTFQRQASMEQANSFPRKSSFRG	QAS(1)MEQANSFPR	S	100	100	1	21.4356	22.1813
tr|A0A287AS04|A0A287AS04_PIG	LNRTGFYRHSGCERRSNLSLASLTFQRQASM	S(1)NLSLASLTFQR	S	86	86	1	18.3498	21.0213
tr|A0A287AS06|A0A287AS06_PIG	VAQSGGSEEGAREAGSPAQEFSKYQKSLPPR	EAGS(1)PAQEFSK	S	613	613;613;613	1	19.5468	19.5892
tr|A0A287AS06|A0A287AS06_PIG	AGLHEEVDYSEKLKFSDDEEEEDVVKDGRPK	LKFS(1)DDEEEEDVVK	S	388	388;388;388	1	18.4933	20.3047
tr|A0A287AS66|A0A287AS66_PIG	PPPAALSQSVPLRAPSPSAPEVPADADPQKA	APS(0.963)PS(0.037)APEVPADADPQK	S	105	105	1	18.1345	19.9491
tr|A0A287B759|A0A287B759_PIG	KAGVDPLVPLRSLGLSLSGGDQEDAVRILME	SLGLS(0.827)LS(0.173)GGDQEDAVR	S	23	23;74;74	1	19.9436	17.2595
tr|A0A287B759|A0A287B759_PIG	GVDPLVPLRSLGLSLSGGDQEDAVRILMEEL	SLGLS(0.003)LS(0.997)GGDQEDAVR	S	25	25;76;76	1	17.7126	21.1282
tr|A0A287AS86|A0A287AS86_PIG	KGQRKGTHLKHQRQLSLPLTQSKSSPKRGFF	QLS(1)LPLTQSK	S	518	518	1	18.8494	19.4948
tr|A0A287ASA9|A0A287ASA9_PIG	LSTGDMATCQPTRSDSYSQSLKSPLNDVSDD	S(0.001)DS(0.999)YSQSLK	S	226	226	1	22.7317	22.7739
tr|A0A287ASF0|A0A287ASF0_PIG	FVDVQARDSERGPLASPAFSPRSPAWVPVPA	GPLAS(0.996)PAFS(0.004)PR	S	1167	1167;1167	1	16.5167	18.1683
tr|A0A287ASF0|A0A287ASF0_PIG	SELSSRLQQLNKDTRSLGEEPVGGLGGLLDP	S(1)LGEEPVGGLGGLLDPAK	S	1518	1518;1518	1	16.3007	17.7143
tr|A0A287ASF0|A0A287ASF0_PIG	EKLASLLEGRFPRSTSMQDSVREGRGIPPPP	S(0.007)T(0.007)S(0.986)MQDSVR	S	810	810;810	1	20.2515	20.1171
tr|I3LJI0|I3LJI0_PIG	IAFLSPKVDPSLMEDSDDGPSLPTKQNEEFR	VDPS(0.003)LMEDS(0.953)DDGPS(0.043)LPT(0.001)K	S	60	60;95;103	1	16.371	19.6738
tr|A0A287ASH4|A0A287ASH4_PIG	______________MSLQYGAEETPLAGSYG	S(1)LQYGAEETPLAGSYGAADSFPK	S	2	2	1	16.9814	18.8906
tr|A0A287ASH4|A0A287ASH4_PIG	_MSLQYGAEETPLAGSYGAADSFPKDFGYGV	SLQYGAEET(0.022)PLAGS(0.944)Y(0.007)GAADS(0.027)FPK	S	15	15	1	21.5349	23.4536
tr|A0A287ASM9|A0A287ASM9_PIG	RRLQEKTEQEAAQRASPAAPADGVAPAQPSI	AS(1)PAAPADGVAPAQPSIR	S	193	193	1	17.7616	19.1483
tr|A0A287ASM9|A0A287ASM9_PIG	VPVQTRSSILLAEGPSPEEPAARPGLIEIPL	SSILLAEGPS(1)PEEPAAR	S	826	826;693;709;853	1	18.3036	19.7417
tr|A0A287ASP4|A0A287ASP4_PIG	PGQRTLLDPGRFSKASSPAPVEGEEEEDLLG	AS(0.89)S(0.11)PAPVEGEEEEDLLGPK	S	1755	1755;1481;1371	1	21.8201	16.376
tr|A0A287ASP4|A0A287ASP4_PIG	FSPHTSPHLPGIRGPSPSPVGSPASVAQSRS	GPS(0.981)PS(0.019)PVGSPASVAQSR	S	697	697;423;313	1;2	19.2724	21.6906
tr|A0A287ASP4|A0A287ASP4_PIG	TPHSQIPPLPGMRSNSVGIQDAFPDGSDPTF	S(0.027)NS(0.973)VGIQDAFPDGSDPTFQK	S	1184	1184;910;800	1	16.5379	20.6377
tr|A0A287ASP4|A0A287ASP4_PIG	SGGGGQPLARTPQPSSPMDQMGKMRPQPYGG	TPQPS(0.032)S(0.968)PMDQMGK	S	383	383;109	1	18.7697	20.6402
tr|F2Z5L8|F2Z5L8_PIG	KLKELQNEVEKQMNMSPPPGNAGPVIMSIEE	QMNMS(1)PPPGNAGPVIMSIEEK	S	150	150;150;177	1	16.4694	19.6372
tr|A0A287B8L1|A0A287B8L1_PIG	ERDPGDEAGGEQGPASPNPKESKKRKLEASL	DPGDEAGGEQGPAS(1)PNPK	S	378	378;370;343	1	21.3339	22.2747
tr|A0A287B8L1|A0A287B8L1_PIG	RGEEGDRELEGPPPPSPEPQEADALERDPGD	GEEGDRELEGPPPPS(1)PEPQEADALER	S	353	353;345;330	1	15.7439	19.2143
tr|A0A287B8L1|A0A287B8L1_PIG	EEADGQAEPEQGAPRSPAAAAETAGEGEPVG	S(0.97)PAAAAET(0.03)AGEGEPVGEQGEPTEGQGEPAGEGEPEGEQR	S	510	510;502;462	1	19.546	20.1318
tr|A0A287AT83|A0A287AT83_PIG	RGYDSRIGSGRRAFGSGYRRDDDYRGGGDRY	AFGS(1)GYR	S	283	283;253;283	1	19.8272	17.1241
tr|A0A287AT83|A0A287AT83_PIG	WRSEETQERERSRTGSESSQTGTSAASGRNA	T(0.008)GS(0.992)ESSQTGTSAASGR	S	422	422;392;422	1	22.9577	23.4209
tr|A0A287AT83|A0A287AT83_PIG	NPASKFSSASKYAALSIDGEDENEGDYTE__	YAALS(1)IDGEDENEGDYTE	S	597	597	1	20.6169	20.7944
tr|F1RYS7|F1RYS7_PIG	PSPWGAAAGRAAKSMSAEDLLERLDVRAVPV	SMS(1)AEDLLER	S	383	383;1136	1	19.1985	19.9006
tr|F1S9D1|F1S9D1_PIG	GGLSPLSSPADTKAESPVEKVPEENVLPLTQ	AES(1)PVEKVPEENVLPLTQK	S	433	433;407;447	1	18.0522	21.5545
tr|F1S9D1|F1S9D1_PIG	ERRSPRVRQARAAKLSECNQAAEEEEDQETP	LS(1)ECNQAAEEEEDQETPSR	S	182	182;156;196	1	21.3764	21.2417
tr|F1S9D1|F1S9D1_PIG	ECNQAAEEEEDQETPSRSLRVRADRNLKTEE	LSECNQAAEEEEDQET(0.078)PS(0.922)R	S	198	198;172;212		15.6563	19.0923
tr|F1S9D1|F1S9D1_PIG	VSITIDDPVRTAQVPSPPRGKISNIVHISNL	TAQVPS(1)PPR	S	869	869;915;955	1	21.8699	22.3519
tr|F1S9D1|F1S9D1_PIG	EEEEEEEEDDDEGQKSRDAPVLKQFKEEEGE	TEEEEEEEEEEEEEEEEEDDDEGQKS(1)R	S	236	236;210;250	1	19.0923	20.6202
tr|A0A287ATM3|A0A287ATM3_PIG	____________MEESPECAPQGRGPVLVRR	MEES(1)PECAPQGR	S	4	4	1	20.5836	20.4508
tr|A0A287ATP3|A0A287ATP3_PIG	PVRGAGPSDTKVRRRSFSAVAVVSSCENPEE	S(0.774)FS(0.226)AVAVVSSCENPEETTGPATDECK	S	374	374	1	20.1371	21.7764
tr|A0A287ATP9|A0A287ATP9_PIG	GDRDGKGGRTRIEKMSPEVVDSNPYSRLMAL	MS(1)PEVVDSNPYSR	S	44	44;44	1	24.5954	24.768
tr|A0A287ATR4|A0A287ATR4_PIG	NSVSNHEREQLKSRNSFSSYTPLPKPASTYS	NS(0.979)FS(0.021)SYTPLPK	S	92	92;92	1	19.8303	20.7029
tr|A0A287ATV5|A0A287ATV5_PIG	ETAKRKKSFKMIRSQSLSLQMPTQQDWKGPP	S(0.002)QS(0.998)LSLQMPTQQDWK	S	85	85;85;95	1	17.6017	20.5727
tr|A0A287BG04|A0A287BG04_PIG	DESPASWRLGLRKTGSYGALAEITASKEAQK	T(0.001)GS(0.999)YGALAEITASK	S	445	445;484	1	23.1194	24.1037
tr|A0A287AU24|A0A287AU24_PIG	__MAADVSVTHRPPLSPEAGAELEADDSAER	AADVSVTHRPPLS(1)PEAGAELEADDSAER	S	14	14;14;14	1	16.1307	21.6847
tr|A0A287AUE6|A0A287AUE6_PIG	KGGLLTSEEDSGFSTSPKDNSLPKKKRQKTE	GGLLTSEEDSGFS(0.003)T(0.083)S(0.913)PK	S	179	179;306	1	19.6801	21.3013
tr|A0A287AUE6|A0A287AUE6_PIG	SKRSLKQPLEQNQTISPLSTYEESKVSKYAF	QPLEQNQT(0.098)IS(0.818)PLS(0.072)T(0.011)Y(0.001)EESK	S	285	285;412	1	16.8305	18.7573
tr|A0A287AUE6|A0A287AUE6_PIG	VYAAMPINSFRSGMNSPLRTTPDKSHFGLIV	SGMNS(1)PLR	S	538	538;665	1	19.6053	20.3863
tr|A0A287AUH6|A0A287AUH6_PIG	KEDDGLEDNEKDFYDSDEEQKEKSDKRKKAY	DFYDS(1)DEEQK	S	276	276;244;276;276	1	20.3547	20.79
tr|F1S156|F1S156_PIG	VVDSDTVQAHAARAQSPTPSLPAGWKYSSNV	AQS(0.999)PT(0.34)PS(0.661)LPAGWK	S	827	827;899	1;2	21.0823	22.687
tr|F1S156|F1S156_PIG	IIQISSGQELRVIQGSEAGDSELPRVEVIFN	VIQGS(0.992)EAGDS(0.008)ELPR	S	198	198;270	1	18.7411	19.1394
tr|A0A287AUM0|A0A287AUM0_PIG	LQAESVRGFNMGRAISTGSLASSTLNKLAVR	AIS(0.992)T(0.008)GSLASSTLNK	S	900	900;910	1	19.4287	17.3553
tr|A0A287AUM0|A0A287AUM0_PIG	QSNQDAQDIERASFRSLNLQAESVRGFNMGR	S(1)LNLQAESVR	S	882	882;892	1	18.3721	18.8704
tr|A0A287AUN4|A0A287AUN4_PIG	KVLERDGKLAELEQRSDQLLDMSSAFSKTTK	S(1)DQLLDMSSAFSK	S	41	41	1	17.7756	19.5198
tr|F1S737|F1S737_PIG	IDDYKIQMNKSGVVRSVCSEPCLKGQIKVIR	S(0.991)VCS(0.009)EPCLK	S	522	522;522	1	21.1629	20.8956
tr|F1RKW8|F1RKW8_PIG	__MAAAAVVEFQRAQSLLSTDREASIDILHS	AQS(1)LLSTDR	S	14	14;14	1	20.9667	20.9225
tr|A0A287AVA1|A0A287AVA1_PIG	QHRDKMQQSKNQVVSSTNGELNTDDPTAGRS	NQVVS(0.001)S(0.871)T(0.128)NGELNTDDPTAGR	S	291	291;366	1	20.4709	17.4402
tr|I3LKD5|I3LKD5_PIG	TKVISHAVRQPVFLRSMSAPSDLEMIGNEDL	S(0.788)MS(0.206)APS(0.006)DLEMIGNEDLEFTR	S	1525	1525;1484;1527;1527	1	16.1848	17.3555
tr|A0A287AVH6|A0A287AVH6_PIG	PPVIVETARSHQRSASESYTQSFQSRKPFFS	SAS(1)ESYTQSFQSR	S	395	395;462	1	24.0228	23.9554
tr|A0A287AVH9|A0A287AVH9_PIG	GAGAGAAPFRDVDEISPEDDQRANRTLFLGN	DVDEIS(1)PEDDQR	S	322	322;366;366;366	1	18.884	18.5362
tr|A0A287AVH9|A0A287AVH9_PIG	HRHPPGGGGGGQRSLSPGGAALGYRDYRLQQ	S(0.003)LS(0.997)PGGAALGYR	S	251	251;295;295;295	1	23.4551	23.8692
tr|A0A287AVL3|A0A287AVL3_PIG	EQYRRWETGSVKYSTSPASSEYSSKSVEKYK	YST(0.019)S(0.981)PASSEYSSK	S	673	673	1	20.2501	19.9465
tr|A0A287AVN3|A0A287AVN3_PIG	KFMKDFQDYIEPEEGSQGSPQRRGPLTSGPD	DFQDYIEPEEGS(0.956)QGS(0.044)PQR	S	191	191;191	1	20.055	21.6164
tr|A0A287AVN7|A0A287AVN7_PIG	GLENNSLPSSEKMPGSPEVAGAGEDKKNSDV	MPGS(1)PEVAGAGEDKK	S	91	91;108;204;204	1	19.1819	19.9136
tr|A0A287AVQ1|A0A287AVQ1_PIG	HHYKGSSRGRSKSRFSGGFGARDYRQSSGAS	FS(1)GGFGAR	S	593	593;594;486;602	1	21.4221	22.0971
tr|F1S1T6|F1S1T6_PIG	QRITAFKMEKAPIDTSDVEEKAEEIISEAEP	APIDT(0.045)S(0.955)DVEEK	S	306	306;321	1	19.7069	19.387
tr|A0A287AW33|A0A287AW33_PIG	TAVAKGPLGKSLSVGSLKPNGNFLNKVKLG_	SLS(0.003)VGS(0.997)LK	S	547	547;547	1	21.4493	21.6113
tr|F1RZJ0|F1RZJ0_PIG	EAKSETKDSSPSSSPSPQGLRKKHLFSSTEN	DSSPSS(0.003)S(0.021)PS(0.975)PQGLR	S	243	243;346	1	20.0091	20.3384
tr|I3LD80|I3LD80_PIG	CTPDPEEECKSEATFSEEETESPKAKTEPLK	SEAT(0.025)FS(0.947)EEET(0.023)ES(0.004)PK	S	221	221;666;666	1	18.1662	17.771
tr|A0A287BE25|A0A287BE25_PIG	QGSRVPSIENVLQDGSPEPRGRGQSSAPADI	VPSIENVLQDGS(1)PEPR	S	456	456;494;516;516	1	16.1904	18.8522
tr|A0A287AWF1|A0A287AWF1_PIG	YTQAAGSDSDQGSDVSLTKDPRV________	GGSYTQAAGSDSDQGS(0.008)DVS(0.991)LT(0.001)K	S	354	354;354	1;2	20.8346	17.3863
tr|A0A287AWK8|A0A287AWK8_PIG	RSGLIPQQIRVATLNSEEESDPPTYKDAFPP	VATLNS(0.997)EEES(0.002)DPPTYK	S	84	84;31	1	21.7306	21.8282
tr|A0A287AWR3|A0A287AWR3_PIG	VKAKKQSRPGSLVKISPLSSPCSSPLQGTPA	IS(0.959)PLS(0.041)S(0.001)PCSSPLQGTPAS(0.115)S(0.864)PVS(0.021)K	S	202	202;524	1;2	16.1041	19.3559
tr|K9IVT8|K9IVT8_PIG	RKRARTDEATATGSRSEAEDEDDEDYVPYVP	S(1)EAEDEDDEDYVPYVPLR	S	23	23;46	1	17.0704	19.1835
tr|A0A287BLR5|A0A287BLR5_PIG	PSDRATLQKNIVGSSSAADFSAIKELDTLNN	NIVGSS(0.011)S(0.988)AADFS(0.001)AIK	S	292	292;292;309;311;325	1	21.4693	22.6405
tr|F1SUZ4|F1SUZ4_PIG	APEEDNGSTGEETDSSPGRKKFPLKIFKKPL	AAPEEDNGST(0.001)GEET(0.069)DS(0.069)S(0.86)PGR	S	668	668;699;623	1	18.1673	18.3109
tr|F1SUZ4|F1SUZ4_PIG	KKMMKDLEGLHRAEQSLHDLQERLHKAQEEH	AEQS(1)LHDLQER	S	257	257;257;212;257	1	21.9481	17.4717
tr|F1SUZ4|F1SUZ4_PIG	APPSGSPPLDSSRSHSPSPLDADTPSPAGDS	S(0.084)HS(0.902)PS(0.014)PLDADTPSPAGDSR	S	618	618;649;573	1	18.8425	21.4411
tr|F1S441|F1S441_PIG	EDRKPKAEEDEILNRSPRNRKPRRE______	AEEDEILNRS(1)PR	S	544	544;584;508;475;475	1	27.9575	29.2139
tr|F1S441|F1S441_PIG	DEEEEGEEKLEEKQKSDAEEDGGTVSQEEED	S(1)DAEEDGGT(0.005)VS(0.995)QEEEDRKPK	S	515	515;555;479;446	1;2	22.9736	23.3193
tr|F1S441|F1S441_PIG	EEKQKSDAEEDGGTVSQEEEDRKPKAEEDEI	QKSDAEEDGGTVS(1)QEEEDR	S	525	525;565;489;456	1;2	20.4034	20.9234
tr|A0A287AXG6|A0A287AXG6_PIG	YKPDLKEASRKSRCVSVQTDPTDEIPTKKSK	CVS(0.999)VQTDPTDEIPTK	S	94	94;94;94	1	17.6787	17.225
tr|A0A287AXG6|A0A287AXG6_PIG	SLPIQESDQTLAVALSPKETSGEDKEVPLPA	DAEES(1)LPIQESDQTLAVALS(1)PK	S	1686	1686;1686;1686;1547	1;2	18.9557	22.393
tr|A0A287AXG6|A0A287AXG6_PIG	SSYERSMMSYERSMMSPMAERSMMSAYERSM	S(0.002)MMS(0.998)PMAER	S	1017	1017;1017;1017;878	1	19.9512	20.5732
tr|A0A287BGG7|A0A287BGG7_PIG	YRRRSRSKSPFRKDKSPVREPIDNLTPEERD	DKS(1)PVREPIDNLTPEER	S	114	114;136;136;109;131	1	17.1526	23.0044
tr|A0A287B8Y8|A0A287B8Y8_PIG	SEASKPKDGQDVIAQSPEKESKDYEMNANHK	DGQDVIAQS(1)PEK	S	289	289;189;236;246;405;445	1	21.9597	21.9206
tr|A0A287BIJ0|A0A287BIJ0_PIG	PEVIEPVSGPAPRAESPALPEGSPSPNPDSE	AES(1)PALPEGS(0.002)PS(0.973)PNPDS(0.025)ENQR	S	365	365;365;378;393	1;2	19.5426	20.7131
tr|A0A287BIJ0|A0A287BIJ0_PIG	KNEVIAVESGPAGCDSEDELEESRGALGSRA	NEVIAVESGPAGCDS(0.961)EDELEES(0.038)R	S	75	75;75;88;103	1	17.528	18.8773
tr|A0A287AXY6|A0A287AXY6_PIG	LRRAEATVASTGRSLSLMYESERIGVASSEE	SLS(0.998)LMY(0.002)ESER	S	65	65;65	1	19.8197	19.7367
tr|A0A287AXY7|A0A287AXY7_PIG	EDVVMEALRAYNRENSQSFTFDDAQQEDRKR	ENS(0.944)QS(0.055)FT(0.002)FDDAQQEDR	S	30	30;30	1	17.8901	19.1327
tr|A0A287AY41|A0A287AY41_PIG	RSKGLQTKARTPARGSFQNLEEKYENIGNKE	GS(1)FQNLEEK	S	239	239;239;233	1	21.917	21.8698
tr|A0A287AY88|A0A287AY88_PIG	TENGVNGTVTSNGADSPRNRKEKSS______	KGTENGVNGTVTSNGADS(1)PR	S	326	326;365	1	19.228	20.1222
tr|F1SHU3|F1SHU3_PIG	AFYPDEIQRPLVRVPSWGLEDNVVCSQPARN	VPS(1)WGLEDNVVCSQPAR	S	611	611;670;691	1	17.3743	20.2334
tr|A0A287AYU1|A0A287AYU1_PIG	EAKVVCLFRRRDISGSLNSLADSNAREFEEE	DISGS(1)LNSLADSNAR	S	54	54;54	1	21.0601	21.7181
tr|A0A287AYY7|A0A287AYY7_PIG	KEEGRRKRRERRKRDSGEGEEAAVDEASRLL	DS(1)GEGEEAAVDEASR	S	293	293	1	22.9731	22.8995
tr|A0A287AYY7|A0A287AYY7_PIG	ELNKYTLENKEESSLSDPEADAEAGPPSDAR	YTLENKEES(0.001)S(0.001)LS(0.998)DPEADAEAGPPSDAR	S	520	520	1	23.1253	23.5225
tr|A0A287AZ68|A0A287AZ68_PIG	QRPPPGLLEDPAPRGSPSESWSDTPLSRVSV	GS(0.996)PS(0.004)ESWSDTPLSR	S	433	433;433	1	22.3993	22.9636
tr|A0A287AZ68|A0A287AZ68_PIG	GVIANPFAAGLGRRNSLESISSIDRELGPEG	NS(1)LESISSIDR	S	1203	1203;1201	1	20.8881	20.9187
tr|A0A287AZ73|A0A287AZ73_PIG	FLKRLICRSGRGRKLSGDQITLPTTVDYSSV	KLS(1)GDQITLPTTVDYSSVPK	S	36	36;53	1	18.7016	22.8092
tr|A0A287AZA3|A0A287AZA3_PIG	MGSQEDDSGNKPSSYS_______________	SMGSQEDDS(0.004)GNKPS(0.09)S(0.01)Y(0.009)S(0.887)	S	356	356;403	1	18.7814	17.9447
tr|F1S4D5|F1S4D5_PIG	PEYVKEKLSKIAAVDSMNQYTRGFGHLSLVK	IAAVDS(0.99)MNQY(0.002)T(0.007)R	S	59	59;91	1	18.8867	19.0901
tr|A0A287AZI0|A0A287AZI0_PIG	RGEAAAGAAGMKRAVSLNVLNVDGPRATGLP	AVS(1)LNVLNVDGPR	S	465	465;463	1	18.1084	19.9812
tr|A0A287BS72|A0A287BS72_PIG	_____MSDNDDIEVESDEEQPRFQSAADKRA	S(1)DNDDIEVES(1)DEEQPR	S	11	11;11	1;2	19.262	20.186
tr|F1SID1|F1SID1_PIG	SRRASPEATSTPRDTSDVDLPEEVQRAQGQT	DT(0.003)S(0.997)DVDLPEEVQR	S	413	413;367	1	21.1499	21.521
tr|F1SID1|F1SID1_PIG	QDLVSCITQGTDAAVSRRASPEATSTPRDTS	LQDLVSCITQGTDAAVS(1)R	S	398	398;352;352	1	17.7839	22.5928
tr|F1SID1|F1SID1_PIG	KSCQTEAPRKVIKMESEVEEERARNSPEQPR	MES(1)EVEEER	S	484	484;438;398	1	19.3485	18.8042
tr|F1SID1|F1SID1_PIG	TRKSNNIFCSNPNHRSPALTSIYCRGCSKPL	S(1)PALTSIYCR	S	195	195;149;149	1	18.9636	19.1953
tr|F1RI42|F1RI42_PIG	LPPAIPRRIRSTHRSSSLGTPDADCCRSRLS	S(0.203)S(0.755)S(0.042)LGTPDADCCR	S	316	316;316	1	20.1461	16.9622
tr|A0A287B011|A0A287B011_PIG	KQSGPAAANGRTRAYSGSDLPSSSSSSGGAN	AYS(0.997)GS(0.003)DLPSSSSSSGGANGTAGSGAR	S	19	19	1	22.7482	22.7928
tr|A0A287B058|A0A287B058_PIG	TPRGQASGANGPRAESLDDQMLSREPASQAP	AES(1)LDDQMLSR	S	719	719;715;719	1	19.4988	16.6479
tr|A0A287B723|A0A287B723_PIG	____________MAHSPVQSGLPGMQNLKAD	AHS(1)PVQS(1)GLPGMQNLK	S	4	4;4	1	18.2288	22.3651
tr|F1SEE2|F1SEE2_PIG	ILTRGTLDEEDEEADSDTDDIDHRVTEESHE	GTLDEEDEEADS(0.992)DT(0.008)DDIDHR	S	297	297;338	1	19.8508	21.145
tr|A0A287B0P3|A0A287B0P3_PIG	LSLQREQLTSCKLRNSLDSSDSDSAL_____	LRNS(1)LDSSDSDSAL	S	216	216	1	22.9918	22.6896
tr|A0A287B0P3|A0A287B0P3_PIG	VSPMEEEKAKKSFLQSLECLRRSTQSLSLQR	SFLQS(1)LECLR	S	190	190	1	16.1706	19.9389
tr|A0A287B0P3|A0A287B0P3_PIG	KAKKSFLQSLECLRRSTQSLSLQREQLTSCK	S(0.977)T(0.023)QSLSLQR	S	197	197	1	22.7731	22.2892
tr|I3L8H8|I3L8H8_PIG	HLAESPVALGPERRKSDSGVMLPTLRVSLIQ	S(0.758)DS(0.242)GVMLPTLR	S	679	679;755;855;898;920	1	16.414	18.0262
tr|I3L8H8|I3L8H8_PIG	DEGDTTSLLKLQRYNSYDISRDTLYVSKSIC	YNS(0.998)Y(0.002)DISR	S	24	24;100;200;178;200	1	22.3929	22.1233
tr|A0A287B0Z0|A0A287B0Z0_PIG	VQEDAGKSPARNRSASITNLSLDRSGSPMVP	SAS(0.999)IT(0.001)NLSLDR	S	107	107;307;307;319	1	21.9673	22.3705
tr|A0A287B150|A0A287B150_PIG	VDSAEPKNHGRPRNGSGPETALSQARNSGSQ	NGS(1)GPETALSQAR	S	976	976	1	20.9567	21.52
tr|A0A287B150|A0A287B150_PIG	QARNSGSQSDGDERRSGPVMEHALLNDERVL	S(1)GPVMEHALLNDER	S	999	999	1	17.9642	21.536
tr|F1RK58|F1RK58_PIG	______________MSVELETSEGVDEPEEK	S(0.999)VELET(0.001)SEGVDEPEEK	S	2	2;2	1	18.9062	20.1632
tr|A0A287B1T3|A0A287B1T3_PIG	TVSSASRMFTSPENGSPAMTHRNLTSSSLND	MFTSPENGS(0.994)PAMT(0.006)HR	S	250	250;245;245	1	19.7953	22.6109
tr|A0A287B2C0|A0A287B2C0_PIG	FKKQYVRRQWKRNCESDTEEEVAKRKALHPR	NCES(0.987)DT(0.013)EEEVAK	S	316	316;344	1	20.9082	20.9261
tr|A0A287B2I2|A0A287B2I2_PIG	LPEDSIKVIRNMRAASPPASASDLIEQQQKR	AAS(1)PPASASDLIEQQQK	S	240	240;335	1	22.1866	22.9484
tr|A0A287B2I4|A0A287B2I4_PIG	SPDREKKKEQSDVSVSPRASKHHYSRSRSRS	EQSDVS(0.029)VS(0.971)PR	S	32	32	1	22.9448	22.795
tr|A0A287B2Q3|A0A287B2Q3_PIG	ISMPLDFKHRITVQASPGLDRRRNVFEVGAG	ITVQAS(1)PGLDR	S	508	508	1	18.6605	18.7364
tr|A0A287B2U9|A0A287B2U9_PIG	DGLSSSPPKKCARSESLIDASEDSQLEAAIR	S(0.013)ES(0.987)LIDASEDSQLEAAIR	S	207	207;310	1;2	19.6462	21.233
tr|A0A287B2U9|A0A287B2U9_PIG	KKCARSESLIDASEDSQLEAAIRASLQETHF	S(0.156)ES(0.844)LIDAS(0.002)EDS(0.998)QLEAAIR	S	215	215;318	1;2	16.3012	19.1301
tr|F1RKW6|F1RKW6_PIG	PSLQESLDGDEKELESSEEGGSAEERRLEPP	ELES(0.877)S(0.123)EEGGSAEER	S	18	18;18	1	20.354	20.3069
tr|A0A287B2Z6|A0A287B2Z6_PIG	GVTVRFDSGLSRLRRSLDEKPYKCTECEKSF	S(1)LDEKPYK	S	49	49		20.887	21.7175
tr|A0A287B355|A0A287B355_PIG	____________MPNSLTGGQVPPRALDTVG	PNS(1)LTGGQVPPR	S	4	4	1	21.9248	22.5984
tr|F1S8C7|F1S8C7_PIG	SALSSAEGVRRDRPGSYSGTTSVSRQRVESL	DRPGS(0.931)Y(0.004)S(0.064)GT(0.001)TSVSR	S	70	70;70	1	18.0549	18.937
tr|A0A287B3K1|A0A287B3K1_PIG	DEEREASALVAAGAVSEEDEEDEGRGRGLLR	EASALVAAGAVS(1)EEDEEDEGR	S	39	39;152;152	1	18.8186	20.0009
tr|A0A287B600|A0A287B600_PIG	NYEKTASSQTNFRTVSPTLGLLRNTESQVKT	T(0.001)VS(0.998)PT(0.001)LGLLR	S	418	418;418	1	18.1624	19.1456
tr|A0A287B3W8|A0A287B3W8_PIG	NASGSTSTPAPSRTASFSESRADEVAPAKKA	TAS(0.996)FS(0.004)ESR	S	455	455;455	1	22.8189	22.7768
tr|A0A287BPB9|A0A287BPB9_PIG	QRILTASSLTQSAPASPTNKGIHIHQAGGSP	ILTASSLT(0.007)QS(0.993)APAS(0.924)PT(0.076)NK	S	678	678;863;801;863	1;2	19.1003	18.299
tr|A0A287BPB9|A0A287BPB9_PIG	PVRDSPCTPRLRSVSSYGNIRAVTTARSLNK	SVS(0.017)S(0.983)YGNIR	S	537	537;722;660;722	1	21.9503	21.9284
tr|I3LSG1|I3LSG1_PIG	AEMHKMKSTTQANRMSVDAVEIETLRKTVED	MS(1)VDAVEIETLR	S	103	103;103;103	1	16.1611	17.9102
tr|A0A287B4S0|A0A287B4S0_PIG	KEDLPAENGETKSEESPASDEAGEKEAKSD_	SEES(1)PAS(1)DEAGEKEAK	S	87	87;88	1;2	20.3249	20.7611
tr|A0A287B4S0|A0A287B4S0_PIG	EESPASDEAGEKEAKSD______________	SEESPASDEAGEKEAKS(1)D	S	100	100	1	20.5958	21.3909
tr|A0A287B4S2|A0A287B4S2_PIG	GRWFEAFVKRRNRNASASFQELEDKKELSEE	NAS(1)ASFQELEDK	S	47	47	1	20.4169	21.1252
tr|F1SA85|F1SA85_PIG	HVEYEWRLLHEDLDESDDDVDEKSQPSPSRR	LLHEDLDES(1)DDDVDEK	S	653	653;701	1	19.6269	21.7581
tr|A0A287B4Y0|A0A287B4Y0_PIG	DVIALTKQVLKGSRSSELLGQAARNMVLQED	S(0.22)S(0.78)ELLGQAAR	S	45	45	1	19.3622	16.7082
tr|A0A287B4Y9|A0A287B4Y9_PIG	CYVCKILDQMPATPSSPMYVD__________	ILDQMPATPS(0.145)S(0.855)PMYVD	S	369	369;395		19.2789	17.5455
tr|A0A287B525|A0A287B525_PIG	PLGSPQTPQATSTRKSPTLFSSDFVNLEGRS	S(0.906)PT(0.094)LFSSDFVNLEGR	S	399	399;399	1	17.5886	20.9669
tr|A0A287B558|A0A287B558_PIG	KKEYPSQNAVVKRMQSLQIDCVAVAPSRSNS	MQS(1)LQIDCVAVAPSR	S	270	270;316	1	19.8399	21.9559
tr|A0A287B5J3|A0A287B5J3_PIG	DASLSTLSNCEKLSLSTNCIEKIANLNGLKN	LSLS(0.973)T(0.027)NCIEK	S	56	56	1	20.0474	20.1588
tr|F1SQK1|F1SQK1_PIG	MEDMDQSPLVSSSSDSPPRPQPAFKYQFVRE	MEDMDQSPLVS(0.004)S(0.014)S(0.056)S(0.056)DS(0.87)PPRPQPAFK	S	16	16;16;16	1	16.5828	22.0155
tr|A0A287BE45|A0A287BE45_PIG	CREPNRYGDGGPREDSPFIGGAEADGGSVLE	EDS(1)PFIGGAEADGGSVLEGR	S	75	75;50;75	1	16.4006	18.8954
tr|A0A287BE45|A0A287BE45_PIG	REDSPFIGGAEADGGSVLEGRSMALFEEEMD	EDSPFIGGAEADGGS(1)VLEGR	S	87	87;62;87	1	18.1548	17.8602
tr|A0A287B5X3|A0A287B5X3_PIG	KKKKDKKKHIKEELLSEEEPCTSTAIASPEK	EELLS(1)EEEPCTSTAIASPEK	S	510	510	1;2	21.7609	22.03
tr|F1RIF9|F1RIF9_PIG	TGIYELSLCKMADTGSPGMQRRRRKILDTSV	MADT(0.002)GS(0.998)PGMQR	S	1245	1245;1325;1454	1	21.0623	21.1827
tr|F1RIF9|F1RIF9_PIG	NQSDSSSVVMTRSGLSLEELRIVEGQGQSSE	SGLS(1)LEELR	S	848	848;928;1057	1	20.6731	21.2263
tr|F1RPR2|F1RPR2_PIG	NSSAASASSEAGSSRSQEIEELERFIDSYVL	S(1)QEIEELER	S	18	18;18;18	1	20.6371	20.7818
tr|A0A287B6I5|A0A287B6I5_PIG	SITSPPSTSTTKRPKSIDDSEMESPVDDVFY	S(0.96)IDDS(0.04)EMESPVDDVFYPGTGR	S	280	280;279;280;272;280	1	16.7655	19.5957
tr|A0A287B6I5|A0A287B6I5_PIG	MESPVDDVFYPGTGRSPAAGSSQSSGWPNDV	S(1)PAAGSSQSSGWPNDVDAGSPR	S	301	301	1	17.9397	18.9172
tr|A0A287B6L2|A0A287B6L2_PIG	RHRRFERTLNKNVFTSAEELERAQRLEERER	NVFT(0.082)S(0.918)AEELER	S	101	101	1	21.9864	23.0195
tr|A0A287B719|A0A287B719_PIG	LPSHPSISQHSKGSKSPDWLKHQGPPDTAEI	GS(0.024)KS(0.976)PDWLK	S	60	60	1	19.096	20.3844
tr|A0A287B726|A0A287B726_PIG	GSGGSSYKASSPAESSPEDSGYMRMWCGSKL	AS(0.422)S(0.578)PAES(0.128)S(0.869)PEDS(0.003)GYMR	S	732	732	2	19.56	17.4146
tr|A0A287B726|A0A287B726_PIG	GGGSGSCKSDDYMPMSPTSVSAPKQILQPRA	SDDYMPMS(0.944)PT(0.026)S(0.026)VS(0.004)APK	S	677	677	1	16.8999	19.9648
tr|A0A287BG65|A0A287BG65_PIG	KKVFRASVALTPTAPSRTGSVQTPPEVESSE	ASVALTPT(0.013)APS(0.986)R	S	1059	1059;1155;1155;669	1	15.0946	19.5204
tr|A0A287BG65|A0A287BG65_PIG	AGAHITEITEMKGDLSPAQPVDLLREASAES	GDLS(1)PAQPVDLLR	S	527	527;623;623;137	1	17.4359	19.1014
tr|A0A287BG65|A0A287BG65_PIG	KQRYLFAKAGYPLRRSQSLPTTLLSPVRVVS	S(0.822)QS(0.178)LPTTLLSPVR	S	635	635;731;731;245	1	17.3179	18.6761
tr|A0A287BG65|A0A287BG65_PIG	RYLFAKAGYPLRRSQSLPTTLLSPVRVVSSV	S(0.005)QS(0.994)LPTTLLSPVR	S	637	637;733;733;247	1	19.5902	21.7494
tr|A0A287B770|A0A287B770_PIG	RSRSRSYERRRSRSRSFDYNYRRSYSPRNSR	S(1)FDYNYR	S	133	133;38	1	19.2844	21.8597
tr|A0A287BPH2|A0A287BPH2_PIG	GTLGVQKAREGDSDLSEEETSESDMAWRRAA	EGDS(0.019)DLS(0.976)EEET(0.004)S(0.001)ESDMAWR	S	245	245;245;208;245	1	17.2872	18.3637
tr|A0A287B8W7|A0A287B8W7_PIG	QDEPTLKTTECRRASSPGVIERNSLKLSLDP	AS(0.006)S(0.994)PGVIER	S	216	216;635	1	21.2919	21.2258
tr|A0A287B8W7|A0A287B8W7_PIG	ESLEDSSLPSRARTSSLDNEGPHPDLLSFE_	T(0.103)S(0.103)S(0.794)LDNEGPHPDLLSFE	S	251	251;670	1	18.6893	22.0768
tr|A0A287B7C6|A0A287B7C6_PIG	______________MSDSGEQNYGERESRSA	S(0.962)DS(0.038)GEQNYGER	S	2	2;2	1	19.6552	17.4207
tr|A0A287B7K2|A0A287B7K2_PIG	GEPDYDWTASPRDEESNEALEENRSYMEIEQ	DEES(1)NEALEENR	S	165	165	1	21.4292	21.2247
tr|I3L973|I3L973_PIG	______MATSPQKSPSVPKSPTPKSPPSRKK	AT(0.003)S(0.012)PQKS(0.089)PS(0.896)VPK	S	10	10;10		22.2051	22.5075
tr|K7GR80|K7GR80_PIG	GACFKDAEYIYPSLESDDDDPALKSRPKKKK	DAEYIY(0.002)PS(0.008)LES(0.989)DDDDPALK	S	655	655;720;720;821	1	17.8771	20.0126
tr|A0A287B803|A0A287B803_PIG	ELMSVGMDTFIHRIDSTEVIYQPRRKRAKLI	IDS(0.998)T(0.002)EVIYQPR	S	30	30;31	1	22.613	22.6838
tr|F1SN65|F1SN65_PIG	______________MSLNNSSNAFLDSGPGN	S(1)LNNSSNAFLDSGPGNTNR	S	2	2;2;2	1	22.9151	23.8542
tr|I3LLY5|I3LLY5_PIG	____________MLPSTSVNSLSQGNGALNS	MLPS(0.76)T(0.093)S(0.083)VNS(0.055)LS(0.009)QGNGALNSR	S	4	4;4	1	20.2463	17.1152
tr|I3LS86|I3LS86_PIG	SPPQSRASAADSAGASPPSRRSGQRVVERQW	ASAADS(0.002)AGAS(0.997)PPS(0.001)R	S	65	65;60;60		19.771	20.0376
tr|F1S4J5|F1S4J5_PIG	LSRSFLSRSNMSVARSDDTLDEEDSFVMKAI	S(0.994)DDT(0.006)LDEEDSFVMK	S	188	188;333;333;333	1	19.1219	20.3546
tr|F1S413|F1S413_PIG	RVSPSTSYTPSRHKRSYEDDEDMDLQPNKQK	S(0.999)Y(0.001)EDDEDMDLQPNK	S	167	167;171	1	18.1055	18.4707
tr|A0A287BQA8|A0A287BQA8_PIG	AHKECLEVTPPCKISSPADLDASGAGPGPKM	IS(0.158)S(0.842)PADLDASGAGPGPK	S	543	543;566;571	1	18.4918	18.4418
tr|A0A287B8S1|A0A287B8S1_PIG	RQLETRAPLPRYEEGSPGLLEGSADSRLPLG	YEEGS(1)PGLLEGSADSR	S	448	448;506	1	21.2856	22.2498
tr|I3L7N2|I3L7N2_PIG	SSVEEEESFFRQRMFSPMEEKELLSPLSEPD	MFS(1)PMEEK	S	666	666;695;695	1	19.4268	19.9179
tr|A0A287B900|A0A287B900_PIG	EKLRKQRTNFHQRFESPESQASAEQPEM___	FES(0.761)PES(0.22)QAS(0.019)AEQPEM	S	290	290;315	1	19.3141	17.8776
tr|A0A287B9F9|A0A287B9F9_PIG	__________MGGLFSRWRTKPSTVEVLENI	MGGLFS(1)RWRTK	S	6	6;6;6;6;6	1	18.2527	17.1037
tr|A0A287B9G0|A0A287B9G0_PIG	DYERIVNLRHFKRIQSLLEGQKIAFGGETDE	IQS(1)LLEGQK	S	293	293;325;370	1	18.1677	17.4433
tr|F1SCL6|F1SCL6_PIG	LVKDRNSMLRLTSIGSDEDDETETYQEKVHM	LTSIGS(1)DEDDETETYQEK	S	983	1017;1032;945;983	1;2	21.365	21.9485
tr|A0A287B9Q1|A0A287B9Q1_PIG	ALLKECSTGLDSNEMSPQEKKDQNRNSIENI	ECST(0.001)GLDS(0.066)NEMS(0.933)PQEK	S	143	143	1	16.3661	19.2317
tr|A0A287B9U5|A0A287B9U5_PIG	LRQQGVAPVLSSSTRSPGQGPSPPMPAGPEF	S(1)PGQGPSPPMPAGPEFK	S	372	372;327;342;372;372	1	16.4072	19.885
tr|A0A287BA07|A0A287BA07_PIG	VVEHLVSHHSPQRTESPGIPVRISLI_____	TES(1)PGIPVR	S	393	393	1	19.768	18.0955
tr|A0A287BA69|A0A287BA69_PIG	NVPARIPENRIRSTRSVENLPECGITHEQRA	S(1)VENLPECGITHEQR	S	413	413;413;428;428	1	18.8383	20.8178
tr|A0A287BA69|A0A287BA69_PIG	ATASISLSSNLKRTASNPKVENEDEPVRLAP	T(0.014)AS(0.986)NPKVENEDEPVR	S	294	294;294	1	19.7237	20.0216
tr|F1SKK5|F1SKK5_PIG	DAVIFALQHPRSGPVSPALVTKL________	S(1)GPVS(1)PALVTK	S	690	690;740;746	1;2	21.5732	21.6203
tr|A0A287BA90|A0A287BA90_PIG	VNVSSTEGVRALNECSPELQQKFKSETITEE	ALNECS(1)PELQQK	S	151	151;151;151;172;172;151	1	18.7284	17.1632
tr|A0A287BAA6|A0A287BAA6_PIG	LVKDRHSALRLESLYSDEEDESVAGTDKIQM	LES(0.001)LY(0.007)S(0.989)DEEDES(0.003)VAGTDK	S	780	780;915;918;967	1	18.7657	17.7973
tr|A0A287BAD8|A0A287BAD8_PIG	SQDQATTSKDTLSSMSSPDLTSELGEGRHSP	DTLS(0.006)S(0.006)MS(0.826)S(0.153)PDLT(0.007)S(0.001)ELGEGR	S	613	613;957;957;612;604;612;672;672;876;878	1	17.1679	17.1337
tr|A0A287BAD8|A0A287BAD8_PIG	RGEFPAPPGNYNREDSFESLDSLGSRSFTSC	EDS(1)FESLDSLGSR	S	191	191;191;191		22.4033	23.042
tr|A0A287BAD8|A0A287BAD8_PIG	CSSDITLRGAREGCESDTDSEFTFKMQDHNR	EGCES(0.842)DT(0.146)DS(0.008)EFT(0.003)FK	S	221	221;221;221	1	16.8699	22.2083
tr|A0A287BAD8|A0A287BAD8_PIG	ERRSKTFNEMLQDRESPNQTSTVTLNRRLYS	ES(1)PNQTSTVTLNR	S	391	391;735;735;390;382;390;450;450;654;656	1	19.7762	19.4219
tr|A0A287BAD8|A0A287BAD8_PIG	NKEPICLPGIMRRGESLDNLDSPRTNSWRQS	GES(1)LDNLDSPR	S	1137	1137;1454;1454;1090;1101;1109;1146;1179;1354;1383	1	21.3042	20.6772
tr|A0A287BAD8|A0A287BAD8_PIG	PNQTSTVTLNRRLYSSDDGLNEEKLPSTLMM	LYS(0.017)S(0.983)DDGLNEEK	S	407	407;751;751;406;398;406;466;466;670;672	1	20.8789	20.9378
tr|A0A287BAD8|A0A287BAD8_PIG	NREDSFESLDSLGSRSFTSCSSDITLRGARE	S(0.974)FT(0.026)SCSSDITLR	S	202	202;202;202	1	19.3253	20.0961
tr|A0A287BAD8|A0A287BAD8_PIG	SPVYTEADGTFPRSKSLSDVSAEDVQNLRQL	S(0.999)LS(0.001)DVSAEDVQNLR	S	305	305;649;649;304;296;304;364;364;568;570	1	20.0194	22.6707
tr|A0A287BAD8|A0A287BAD8_PIG	VYTEADGTFPRSKSLSDVSAEDVQNLRQLRY	S(0.001)LS(0.999)DVSAEDVQNLR	S	307	307;651;651;306;298;306;366;366;570;572	1	20.309	21.6905
tr|A0A287BAD8|A0A287BAD8_PIG	PPPQLLSTSNRAYMRSPSSSIPPPSAGSVKT	S(0.885)PS(0.105)S(0.009)S(0.001)IPPPSAGSVK	S	1188	1188;1505;1505;1141;1152;1160;1197;1230;1405;1434	1	15.9851	21.4083
tr|A0A287BAD8|A0A287BAD8_PIG	EESSGLLPSDRNKSRSTTELDDYPANKNGSS	S(0.006)RS(0.993)T(0.001)TELDDYPANK	S	1050	1050;1367;1367;1003;1014;1022;1059;1092;1267;1296	1	21.4355	22.2899
tr|A0A287BAD8|A0A287BAD8_PIG	PLRKKKLDKNEDNRRSWASPVYTEADGTFPR	S(1)WASPVYTEADGTFPR	S	287	287	1	20.6675	23.3435
tr|A0A287BB01|A0A287BB01_PIG	SSSGAESSAPGGGGGSPGACPALGAKSCGSS	AELSAATQS(0.001)PS(0.004)VS(0.004)S(0.004)S(0.004)S(0.004)GAES(0.002)S(0.002)APGGGGGS(0.974)PGACPALGAK	S	30	30;30	1	20.4996	22.5536
tr|A0A287BB03|A0A287BB03_PIG	____________MANSPDAVVSSPSAFLRSG	ANS(1)PDAVVSSPSAFLR	S	4	4	1	17.5489	18.7791
tr|A0A287BB03|A0A287BB03_PIG	PDAVVSSPSAFLRSGSVYEPLKSINLPRPDN	S(0.005)GS(0.993)VY(0.002)EPLK	S	20	20;24;29	1	19.5272	19.6005
tr|A0A287BB19|A0A287BB19_PIG	NEVSSDANRETIAAESGSESSSQEATPEKAN	ETIAAES(0.993)GS(0.007)ES(0.001)SSQEATPEK	S	369	369;232;282	1	20.2265	19.2845
tr|A0A287BB19|A0A287BB19_PIG	NVFMPSTFCEPSAGNSDSEPEEKSSGFRLKP	NNVFMPSTFCEPS(0.066)AGNS(0.773)DS(0.161)EPEEK	S	150	150	1	15.6043	18.8541
tr|A0A287BB19|A0A287BB19_PIG	TGAVTLASPDNPARRSPSDEVPALEEKESQK	S(0.94)PS(0.06)DEVPALEEK	S	238	238;101;151		24.1452	16.2519
tr|A0A287BB19|A0A287BB19_PIG	EDGNYCPPVKRERTSSLTQFPPSQSVSKNNV	T(0.071)S(0.071)S(0.831)LT(0.027)QFPPSQSVSK	S	121	121	1	21.0755	17.8138
tr|A0A287BB19|A0A287BB19_PIG	SSKFIFGQNMSERVLSPPKLNEVSSDANRET	VLS(1)PPKLNEVSSDANR	S	349	349;212;262	1	16.1954	19.2081
tr|I3LLM3|I3LLM3_PIG	ESIEYRRQNPSRCSVSLSSVEARRFFNKEFL	CSVS(0.999)LSSVEAR	S	729	729;738	1	20.678	20.5885
tr|I3LLM3|I3LLM3_PIG	LEMSLEVCSSPDLRFSMALCDEEKAFRQQRK	FS(1)MALCDEEK	S	147	147;156		16.2496	18.7311
tr|I3LLM3|I3LLM3_PIG	TSYPMSPLRNFTTQESLDEDELDTAVADPDE	NFT(0.031)T(0.031)QES(0.938)LDEDELDTAVADPDEFER	S	515	515;524	1	16.557	18.6704
tr|F1SG70|F1SG70_PIG	IPSVEVAPTASPLSGSPKMSTSSSKGRYRSK	SEGIPSVEVAPT(0.002)AS(0.019)PLS(0.105)GS(0.874)PK	S	508	508;572	1	17.5128	17.644
tr|A0A287BBS6|A0A287BBS6_PIG	YYWAPLAQHERGSLASLDSLRKGGPPPPNWR	GS(0.994)LAS(0.994)LDS(0.011)LR	S	349	349;349;248;287	1	15.5942	22.654
tr|A0A287BBS6|A0A287BBS6_PIG	____________MDDSEVESTASILASVKEQ	MDDS(1)EVESTASILASVK	S	4	4;4	1	16.1663	20.4276
tr|A0A287BBS6|A0A287BBS6_PIG	EGWKKSDFQVNLNNASRSQSSHSYDDSTLPL	SDFQVNLNNAS(1)R	S	851	851;857;750;789	1	19.0324	19.4534
tr|A0A287BBS6|A0A287BBS6_PIG	STLNERGDHNRTLDRSGDLGEMEPLKGTPLM	S(1)GDLGEMEPLK	S	914	914;920;813;852	1	23.7322	24.1073
tr|A0A287BBS6|A0A287BBS6_PIG	DREEIQMSSMGSNTKSLDNNYSTLNERGDHN	S(1)LDNNYSTLNER	S	893	893;899;792;831	1	20.6772	20.4527
tr|A0A287BBS6|A0A287BBS6_PIG	HRFHPEPYGLEDDQRSMGYDDLDYGMMSDYG	S(1)MGYDDLDYGMMSDYGTGR	S	288	288;288;187;226	1	18.6037	19.8243
tr|A0A287BBS6|A0A287BBS6_PIG	RQDVYGPQPQVRVGGSSVDLHRFHPEPYGLE	VGGS(0.951)S(0.049)VDLHR	S	268	268;268;167;206	1	21.9286	22.7574
tr|A0A287BBS6|A0A287BBS6_PIG	EERRHVSAQLERVRVSPQDANTLMANGTLTR	VS(1)PQDANTLMANGTLTR	S	47	47;47	1	18.3494	20.3368
tr|A0A287BBX8|A0A287BBX8_PIG	REQTAKPETPLASQRSFDQPFLPKAGPLGWE	S(1)FDQPFLPK	S	1247	1247;1432	1	17.0816	18.3545
tr|A0A287BC09|A0A287BC09_PIG	TSPSPTPTRGAPRSQSFALRARRKGPPPPPP	S(0.005)QS(0.995)FALR	S	856	856	1	19.4491	19.7574
tr|F1RFL2|F1RFL2_PIG	EVDEVLTVTQTSRGLSFECVWEAAKHGHFAE	GLS(1)FECVWEAAK	S	468	468;468	1	16.8602	19.5605
tr|A0A287BCD1|A0A287BCD1_PIG	GSGGPPASSSSSSSRSQSAAVTPSSTTSSTR	S(0.934)QS(0.066)AAVTPSSTTSSTR	S	49	49	1	17.8602	17.6913
tr|A0A287BCD4|A0A287BCD4_PIG	______________MSDNDDIEVESDADKRA	S(1)DNDDIEVESDADKR	S	2	2	1	21.9492	22.389
tr|A0A287BCD4|A0A287BCD4_PIG	_____MSDNDDIEVESDADKRAHHNALERKR	SDNDDIEVES(1)DADKR	S	11	11	1	18.3969	19.1392
tr|A0A287BCD8|A0A287BCD8_PIG	________MAAARPESPSLSSAGPEPRSPEP	AAARPES(0.842)PS(0.035)LS(0.024)S(0.099)AGPEPR	S	8	8	1	18.1804	20.2547
tr|A0A287BCF5|A0A287BCF5_PIG	DLGESGRVARLGADESEEEGRRVPVSNAGDP	LGADES(1)EEEGR	S	87	87;87;87	1	20.0043	20.1886
tr|A0A287BCK2|A0A287BCK2_PIG	KRKFKGGLKSVSREPSPAPGPNLEGSGLLPR	EPS(1)PAPGPNLEGSGLLPR	S	475	475	1	16.5678	20.626
tr|A0A287BCM4|A0A287BCM4_PIG	____________MGRSESQMDITDINTPKPK	GRS(0.937)ES(0.063)QMDITDINTPKPK	S	4	4	1	19.0976	23.1408
tr|A0A287BCM4|A0A287BCM4_PIG	__________MGRSESQMDITDINTPKPKKK	S(0.008)ES(0.992)QMDITDINTPKPK	S	6	6	1	19.0976	23.1408
tr|A0A287BCP8|A0A287BCP8_PIG	RPPRPSTPDLSKARGSPPTSSNIVQGQIKQV	GS(0.97)PPT(0.028)S(0.002)S(0.001)NIVQGQIK	S	932	932;932;932	1	19.1451	19.3561
tr|A0A287BCR9|A0A287BCR9_PIG	STGVSPFLASKPRGLSAPDLRSVGLTLAQEQ	GLS(1)APDLR	S	873	873;1022	1	21.2956	21.5635
tr|A0A287BCR9|A0A287BCR9_PIG	NQRPGAHPLKGQGSLSPSSNSAFSRSSSAIN	GQGS(0.001)LS(0.895)PS(0.02)S(0.02)NS(0.032)AFS(0.032)R	S	599	599;748	1	19.2576	20.1715
tr|A0A287BD45|A0A287BD45_PIG	GVGDGLGVEGSQAAASDNEDLEDTKAASLVA	GVGDGLGVEGSQAAAS(1)DNEDLEDTK	S	39	39	1	21.4232	22.2391
tr|A0A287BDB6|A0A287BDB6_PIG	SPPQPPPRTGPPKDISSDAFVALDPLGDKEV	DIS(0.867)S(0.133)DAFVALDPLGDK	S	414	414;393;611;632	1	15.9046	16.5588
tr|A0A287BDB6|A0A287BDB6_PIG	DQMDLFGDMSTPPDLSSPTSPAKDLLASDIF	LGVDQMDLFGDMS(0.16)T(0.84)PPDLS(0.857)S(0.099)PT(0.037)S(0.007)PAK	S	226	226	1;2	15.9664	18.3647
tr|A0A287BDB6|A0A287BDB6_PIG	LPKPAPRQGALPVTKSADTAFENPFSKDPFR	S(1)ADTAFENPFSK	S	510	510;489;707;728	1	20.3311	21.2809
tr|A0A287BDB6|A0A287BDB6_PIG	______________MSNEVETSATNGQPDQQ	S(1)NEVETSATNGQPDQQAAPK	S	2	2;2;2;2	1	22.0389	22.729
tr|A0A287BDB6|A0A287BDB6_PIG	PFSKDPFRSSQASMASPQPTSSDVYRDPFGN	SSQASMAS(1)PQPTSSDVYR	S	533	533;512;730;751	1	20.1172	19.8226
tr|F1SUD5|F1SUD5_PIG	DACFKDSDYVYPSLESDEDSPVFKSRSKKRK	DSDYVYPS(0.002)LES(0.925)DEDS(0.073)PVFK	S	762	762;879	1	17.1949	19.9589
tr|A0A287BDM4|A0A287BDM4_PIG	ADLQKSRKQKDRADTSPSGEDSGCWPRERED	ADT(0.065)S(0.907)PS(0.028)GEDSGCWPR	S	263	263;263	1	19.5401	16.775
tr|A0A287BJV2|A0A287BJV2_PIG	AQTLPTSAVTITSESSPGKREKDKEKDKEKR	AQTLPTSAVTIT(0.001)S(0.009)ES(0.086)S(0.903)PGK	S	2341	2328;2341;2190;2154	1	16.2664	19.8881
tr|A0A287BJV2|A0A287BJV2_PIG	TESQQQWDTSKGEQVSQNGLPTEQGSPRMAE	GEQVS(1)QNGLPTEQGSPR	S	2128	2115;2128;1977;1941;2128;2128;2128	1	18.144	21.5316
tr|A0A287BJV2|A0A287BJV2_PIG	KGEQVSQNGLPTEQGSPRMAETVDTSEMVNG	GEQVSQNGLPTEQGS(1)PR	S	2138	2125;2138;1987;1951;2138;2138;2138	1	23.4079	24.2858
tr|A0A287BJV2|A0A287BJV2_PIG	SSPIPSPTSDRKAKTSLPAQSAATLPARTQE	T(0.036)S(0.964)LPAQSAATLPAR	S	2179	2166;2179;2028;1992		23.835	24.1988
tr|A0A287BJV2|A0A287BJV2_PIG	PPSPEPSTKVSEETESQQQWDTSKGEQVSQN	VSEET(0.001)ES(0.995)QQQWDT(0.003)S(0.001)K	S	2115	2102;2115;1964;1928;2115;2115;2115	1	19.7022	19.9474
tr|A0A287BE16|A0A287BE16_PIG	DKWGLFAPRSLQKSDSGSFATQVYRGAQKPS	S(0.151)DS(0.844)GS(0.005)FATQVYR	S	217	217;236	1	20.3067	20.7166
tr|A0A287BLS0|A0A287BLS0_PIG	QEKQTKKAEGEPQEESPLKNKSQEEPKDTFE	KAEGEPQEES(1)PLKNK	S	177	177;177;177	1	19.9991	20.3946
tr|A0A287BLS0|A0A287BLS0_PIG	DDKNSERITVKKETQSPEQVKSEKLKDLFDY	ETQS(1)PEQVK	S	496	496;496;496	1	18.9563	19.8598
tr|A0A287BLS0|A0A287BLS0_PIG	DYFSDKESGKQKFNDSEGDDTEETEDYRQFR	FNDS(1)EGDDT(0.998)EET(0.002)EDYR	S	397	397;397;397	1;2	24.8005	25.4669
tr|A0A287BLS0|A0A287BLS0_PIG	STRQKSPEIHRRIDISPSALRKHTRLAGEER	IDIS(0.991)PS(0.009)ALR	S	658	658;658;658		23.0512	23.7249
tr|A0A287BLS0|A0A287BLS0_PIG	ATSGDIWPGLSAYDNSPRSPHSPSPIATPPS	SSATSGDIWPGLS(0.004)AY(0.002)DNS(0.994)PR	S	222	222;222;222	1	16.216	20.1556
tr|A0A287BEW1|A0A287BEW1_PIG	EEGEQIKRVKPKRTTSFFSRQLSLGQGSYTV	TT(0.005)S(0.994)FFSR	S	365	365;436	1	19.8465	19.5133
tr|A0A287BEX7|A0A287BEX7_PIG	_____________MSSCLESSELLKKLIPIM	MS(0.125)S(0.847)CLES(0.014)S(0.014)ELLK	S	3	3	1	18.8856	19.7323
tr|F1S4Y0|F1S4Y0_PIG	RAREEAGARSWARSWSPPPEIIRCAHVPSQQ	S(0.003)WS(0.997)PPPEIIR	S	30	30;30	1	21.0939	22.5096
tr|A0A287BF30|A0A287BF30_PIG	RAEVQALLQDYISTQSAEE____________	AEVQALLQDYIS(0.034)T(0.091)QS(0.875)AEE	S	409	409	1	16.4337	18.0085
tr|A0A287BFD4|A0A287BFD4_PIG	TVNKWTLKGIHNFRASGDYDNDCTNPITPLC	AS(1)GDYDNDCTNPITPLCTQPDQVIK	S	288	288;335	1	18.3686	21.1539
tr|A0A287BFL6|A0A287BFL6_PIG	TKSRSLVSPAYCTQESREEIPGREARTDPPD	SLVSPAY(0.018)CT(0.213)QES(0.769)R	S	105	105	1	18.673	19.7823
tr|F6Q423|F6Q423_PIG	SGVSLFWDEFSASAKSSPVCSTAPVETEPKL	S(0.884)S(0.116)PVCSTAPVETEPK	S	239	239;239	1	21.3876	21.5119
tr|A0A287BFM4|A0A287BFM4_PIG	SPDLLKRPSRMSRRASLSDIGFGKLETYVKL	AS(1)LSDIGFGK	S	130	130;130	1	19.0192	20.0213
tr|A0A287BFM4|A0A287BFM4_PIG	DIRLPQEFLQKLQLESPDLLKRPSRMSRRAS	LQLES(1)PDLLK	S	115	115;115	1	18.5292	18.8086
tr|A0A287BGA8|A0A287BGA8_PIG	TTHLCGAIILPKRVGSMVGAYNSKTFNQVEI	VGS(0.759)MVGAY(0.241)NS(0.001)K	S	72	72	1	18.5795	17.3316
tr|F1RSK5|F1RSK5_PIG	RRNQSGATTSSGDTESEEGEGETTVRLLWLS	NQSGATTS(0.005)S(0.01)GDT(0.038)ES(0.927)EEGEGET(0.008)T(0.011)VR	S	427	427;490	1	19.0062	19.4013
tr|F1RSK5|F1RSK5_PIG	LLSIEEEQYSPQQERSVEAADALAPGLRASV	S(1)VEAADALAPGLR	S	202	202;265	1	18.3827	19.0592
tr|F1SA52|F1SA52_PIG	ASPGAEDPDGSASRRSEGALQVLDGAPQMRE	S(1)EGALQVLDGAPQMR	S	281	281;315	1	18.0479	21.2825
tr|A0A287BH96|A0A287BH96_PIG	VSTNAWSPVMRARKGSFNVGDNAGAEAAGTP	KGS(1)FNVGDNAGAEAAGTPPEEGGPSDGALAK	S	606	606;578;418	1	18.0761	21.84
tr|A0A287BI08|A0A287BI08_PIG	DFLMKRLQKGQKYFDSGDYNMAKAKMKNKQL	YFDS(1)GDYNMAK	S	66	66;66		21.0487	21.1656
tr|A0A287BI87|A0A287BI87_PIG	PPGSIGLCGDRRREVSPAPGVPGQNKGYRPK	EVS(1)PAPGVPGQNK	S	1323	1323;1330	1	19.9829	20.3736
tr|A0A287BI87|A0A287BI87_PIG	PGVPGQNKGYRPKLYSSGSSTPTGLAGGSRD	LY(0.001)S(0.966)S(0.031)GS(0.001)STPTGLAGGSR	S	1341	1341;1348	1	18.6147	17.6198
tr|A0A287BI89|A0A287BI89_PIG	PAPGTPKANGSQPPGSGSPQPAP________	ANGSQPPGS(0.842)GS(0.157)PQPAP	S	671	671	1	18.1763	17.4843
tr|A0A287BIC6|A0A287BIC6_PIG	SSSVAPPPQGGSGRGSPSGGSTAEASDTVSI	GS(0.996)PS(0.004)GGSTAEASDTVSIR	S	402	402	1	22.2308	23.0182
tr|A0A287BIC6|A0A287BIC6_PIG	PVSAQPNGPPEAEQRSPASTASFIFSKGSKK	S(1)PASTASFIFSK	S	867	867	1	17.3029	18.7654
tr|A0A287BIC6|A0A287BIC6_PIG	GKAQPPKPERVTSLRSPGASVSSSLTSLCSS	S(0.997)PGAS(0.002)VS(0.001)SSLTSLCSSSSDPAPSDR	S	560	560	1	18.7619	19.8345
tr|A0A287BIC6|A0A287BIC6_PIG	DGRPAGLASGPGARVSLQALEAEAEAGAKAE	VS(1)LQALEAEAEAGAK	S	217	217	1	17.3456	19.6
tr|A0A287BIL8|A0A287BIL8_PIG	KLYGSAGPPPTGDEESADKDEL_________	LYGSAGPPPT(0.04)GDEES(0.96)ADKDEL	S	648	648;618		19.2236	18.0868
tr|A0A287BIR8|A0A287BIR8_PIG	ETKQDCPRAELLREGSPMAADEGAADKQGGE	EGS(1)PMAADEGAADK	S	43	43	1	22.5578	22.0729
tr|F1S4E8|F1S4E8_PIG	QKARKSIAQSGVNVCSPNSSPRETVRIRNSI	SIAQSGVNVCS(0.94)PNS(0.03)S(0.03)PR	S	700	700;675;700	1	21.3097	17.4473
tr|A0A287BJB6|A0A287BJB6_PIG	QEEMRAKDQSDGSSLSPAQSPSQSQPPAAST	DQSDGS(0.001)S(0.006)LS(0.992)PAQS(0.163)PS(0.067)QS(0.77)QPPAASTLR	S	214	214;166;214;214;192	1;2	16.0699	20.7823
tr|A0A287BJB6|A0A287BJB6_PIG	RAKDQSDGSSLSPAQSPSQSQPPAASTLREP	AKDQS(0.099)DGS(0.326)S(0.26)LS(0.475)PAQS(0.809)PS(0.02)QS(0.011)QPPAASTLR	S	218	218;170;218;218;196	1;2	19.3021	17.3108
tr|A0A287BJB6|A0A287BJB6_PIG	DRSCVSRQIRSIRSKSVIEQVSWEN______	S(0.078)KS(0.922)VIEQVSWEN	S	1116	1116	1	22.6843	23.3793
tr|A0A287BJB6|A0A287BJB6_PIG	LRTLLTGDTSGEAAGSPLAQGKDAYELEVLL	TLLTGDTS(0.001)GEAAGS(0.999)PLAQGK	S	991	991;827;956;991	1	20.6287	21.2774
tr|A0A287BJB6|A0A287BJB6_PIG	TSSDRVDGGRKVRVESGYFSLEKTKQDVKAE	VES(0.975)GY(0.022)FS(0.003)LEK	S	259	259;211;259;259;237	1	17.6908	17.4198
tr|A0A287BJB6|A0A287BJB6_PIG	RVDGGRKVRVESGYFSLEKTKQDVKAEEQQL	VESGYFS(1)LEK	S	263	263;215;263;263;241	1	18.9955	18.6343
tr|F1S4Q4|F1S4Q4_PIG	VPESGSLKSPHRRTLSFDTSKMNQPDSNVEE	TLS(1)FDTSK	S	277	277;277	1	20.306	20.2124
tr|A0A287BK29|A0A287BK29_PIG	EDEGDSDEGSDHNEMSEQEEELEDDPSVVKD	VEDEGDS(0.008)DEGS(0.047)DHNEMS(0.946)EQEEELEDDPSVVK	S	116	116	1;2	15.7393	22.0834
tr|A0A287BK44|A0A287BK44_PIG	GGGEAGMVIGGSAGASPPSTPAPDARRVARP	QEVGGGEAGMVIGGS(0.003)AGAS(0.982)PPS(0.012)T(0.004)PAPDAR	S	65	65;65	1	17.2143	20.3528
tr|A0A287BK90|A0A287BK90_PIG	GIGVFQQSSKNSLFDSCKMSRGGPFPEDKVE	NSLFDS(1)CK	S	291	291;291	1	19.1076	18.8448
tr|F1RPS1|F1RPS1_PIG	GNSFLTPNVASSKSESPVPQNEKPSSAQPAA	S(0.187)ES(0.813)PVPQNEK	S	859	859;1022;896;1507	1	20.105	20.3833
tr|F1RRV6|F1RRV6_PIG	______________MSRELQDVDLAEVKPLV	S(1)RELQDVDLAEVKPLVEK	S	2	2;2	1	18.8232	22.7008
tr|F1RRV6|F1RRV6_PIG	MPSASMTRLMRSRTASGSSVTSLEGARSRSH	T(1)AS(1)GSSVTSLEGAR	S	318	318;330	1;2	28.2784	28.3819
tr|F1RRV6|F1RRV6_PIG	SASMTRLMRSRTASGSSVTSLEGARSRSHTS	TAS(0.001)GS(0.99)S(0.008)VT(0.001)SLEGAR	S	320	320;332	1	20.879	20.8489
tr|F1RRV6|F1RRV6_PIG	ASMTRLMRSRTASGSSVTSLEGARSRSHTSE	TASGS(0.033)S(0.967)VT(0.83)S(0.17)LEGAR	S	321	321;333	1;2	23.8515	17.3467
tr|F1RRV6|F1RRV6_PIG	TRLMRSRTASGSSVTSLEGARSRSHTSEGVR	TASGSSVT(0.192)S(0.808)LEGAR	S	324	324;336	1	23.4064	17.7644
tr|A0A287BKE7|A0A287BKE7_PIG	PRDVTNFTVGGFAPMSPRISSPMHPRGFGSP	DVTNFTVGGFAPMS(1)PR	S	611	611;614;652	1	15.9967	19.0361
tr|F1SC65|F1SC65_PIG	GSGSEDVERPGAGSRSPEEGASAVSTAERTS	S(1)PEEGASAVSTAER	S	227	227;227	1	16.6703	20.759
tr|A0A287BKM5|A0A287BKM5_PIG	GNPSAPPSKRQCRSLSFSDEMSSCRTSWRPL	S(0.001)LS(0.998)FSDEMSSCR	S	115	115;120	1	18.8994	19.4097
tr|A0A287BRR9|A0A287BRR9_PIG	PKSASPPQSQSKLSDSYSNTLPVRKSVAPKN	LS(0.022)DS(0.896)Y(0.058)S(0.022)NT(0.002)LPVR	S	337	337;337;337	1	19.8069	20.1366
tr|A0A287BRR9|A0A287BRR9_PIG	KNSYAATENKTLPRSSSMAAGLERNGRMRVK	S(0.172)S(0.817)S(0.011)MAAGLER	S	366	366;366;366	1	22.5545	17.1654
tr|A0A287BKZ4|A0A287BKZ4_PIG	GPRFKKLADMYGGVDSDKDS___________	LADMYGGVDS(0.993)DKDS(0.007)	S	226	226	1	15.1916	23.3757
tr|A0A287BL21|A0A287BL21_PIG	__________MASENSPLLAYRLLGEEGVAF	AS(0.001)ENS(0.998)PLLAYR	S	6	6	1	18.9902	19.4261
tr|F1RXC7|F1RXC7_PIG	EEKPDSKGTVTGERQSGDGQESTEPVENKVG	QS(1)GDGQESTEPVENK	S	78	78;88	1	19.7996	20.7534
tr|A0A287BL34|A0A287BL34_PIG	EPIHSTSLIGILTRTSDSEVLDVESREDLIK	T(0.215)S(0.778)DS(0.006)EVLDVESR	S	601	601;652;652	1	19.0923	19.1935
tr|A0A287BLB5|A0A287BLB5_PIG	PKTLSVAAAFNEDEDSEPEEMPPEAKMRMKN	TLSVAAAFNEDEDS(1)EPEEMPPEAK	S	119	119	1	16.6953	20.2951
tr|A0A287BLS6|A0A287BLS6_PIG	SHDKQMEASTVELRASPATEEPLPREDTCPG	AS(1)PATEEPLPR	S	50	50	1	21.8496	21.703
tr|A0A287BLS6|A0A287BLS6_PIG	GQGQQGQSAAPVEPPSPGEKAREMGGAEGTG	TVGQGQQGQSAAPVEPPS(1)PGEK	S	190	190	1	16.1639	19.2382
tr|A0A287BLY2|A0A287BLY2_PIG	TDLANGSLSSSPEEMSGAEEGRETSSGIEVE	TDLANGSLSSS(0.002)PEEMS(0.997)GAEEGR	S	27	27;27;27	1	18.9469	19.1865
tr|A0A287BMD8|A0A287BMD8_PIG	GAPSWRPQKNRSRAASGGAALASPSPGSGSG	AAS(1)GGAALASPSPGSGSGPPAGSGGK	S	286	286;293	1	18.6835	20.0896
tr|A0A287BMD8|A0A287BMD8_PIG	GSGGKERSENLSLRRSVSELSLQGRRRRQQE	S(0.998)VS(0.002)ELSLQGR	S	320	320;327	1;2	19.578	19.7534
tr|A0A287BMD8|A0A287BMD8_PIG	GGKERSENLSLRRSVSELSLQGRRRRQQERR	SVS(1)ELS(1)LQGR	S	322	322;329	1;2	19.7259	20.3862
tr|A0A287BMD8|A0A287BMD8_PIG	ERSENLSLRRSVSELSLQGRRRRQQERRQQA	SVS(1)ELS(1)LQGR	S	325	325;332	1;2	20.8163	20.7489
tr|A0A287BMI6|A0A287BMI6_PIG	KRAVPPPLPPKPRINSYPEDNLPEEEKSSTV	INS(1)YPEDNLPEEEK	S	333	333	1	19.4822	19.0275
tr|A0A287BRE7|A0A287BRE7_PIG	EEPSGSETSAENGAGSPRARRHPNSNNNSSS	DSHGAMEEPSGSETSAENGAGS(1)PR	S	52	52;52;73;52;140;140	1	18.987	20.9232
tr|A0A287BRE7|A0A287BRE7_PIG	SNNNSSSWRNMRGSLSPFNSRASVAPAHKLS	GS(0.006)LS(0.993)PFNSR	S	76	76;76;97;76;164;164	1	21.2749	21.1353
tr|A0A287BRE7|A0A287BRE7_PIG	GFGTPRLTSRSSSVLSLEDSEKGPAPCVSTT	S(0.016)S(0.02)S(0.964)VLS(1)LEDSEK	S	626	626;669;779;788;846;876;120	1;2	21.4907	21.8529
tr|A0A287BRE7|A0A287BRE7_PIG	RRFSFSPSASSPKTTSPGAWPLPRSPLSPFD	TTS(1)PGAWPLPR	S	1002	1002;1045;1155;1164;496	1	21.1708	23.8667
tr|A0A287BMK8|A0A287BMK8_PIG	FFSDGIRLKKYRGMGSLDAMDKHLSSQNRYF	GMGS(1)LDAMDK	S	416	416;440	1	19.3168	19.5566
tr|F1RQY8|F1RQY8_PIG	WKCGFFKRNRPPLEESDEEEE__________	NRPPLEES(1)DEEEE	S	1031	1031;1098	1	20.2028	21.02
tr|A0A287BMP3|A0A287BMP3_PIG	SSAFLPRICCLRRNGSDDHLILVN_______	NGS(1)DDHLILVN	S	500	500;524;558	1	17.4949	18.2571
tr|A0A287BMX3|A0A287BMX3_PIG	LFLPPSKTVLPTVPESPEEEVKASQLTVQQN	TVLPTVPES(1)PEEEVK	S	108	108;108	1	18.6508	20.3002
tr|A0A287BNK7|A0A287BNK7_PIG	LRVPEPEGLGQKRTSSEDNLYLAVLRASEGK	T(0.083)S(0.083)S(0.834)EDNLYLAVLR	S	21	21	1	15.5555	20.9561
tr|A0A287BNZ8|A0A287BNZ8_PIG	ERDEDDDADEKVFEDSDGKDDEEDVDAKEGE	VFEDS(1)DGKDDEEDVDAK	S	668	668	1	21.2431	22.3863
tr|A0A287BNZ8|A0A287BNZ8_PIG	GSGENGLGQGVEDGASDGGPKEAAPGREPED	EAGSGENGLGQGVEDGAS(1)DGGPK	S	571	571	1	21.5236	22.1557
tr|A0A287BNZ8|A0A287BNZ8_PIG	MFQDDDSNEKLFDDDSSDKLFEDSDERGTVG	LFDDDS(0.839)S(0.16)DKLFEDS(0.001)DER	S	704	704	1	15.8833	19.3524
tr|A0A287BNZ8|A0A287BNZ8_PIG	KEGEDTDDRMFQDDDSNEKLFDDDSSDKLFE	MFQDDDS(1)NEK	S	695	695	1	21.2309	21.4264
tr|A0A287BNZ8|A0A287BNZ8_PIG	KEEEEDAYEKVFDDESDEKEDEEDAEEKGPE	VFDDES(1)DEKEDEEDAEEK	S	634	634		18.9985	17.1423
tr|I3LGC2|I3LGC2_PIG	LSEMKSHVEDGDVARSPAVSPEAPPAEQDPN	S(1)PAVS(1)PEAPPAEQDPNK	S	1361	1361;1387	1;2	20.495	21.0532
tr|I3LH91|I3LH91_PIG	AAAFPKKASRTTRMASDEEIQGSKDAVIQDL	MAS(1)DEEIQGSK	S	843	843;843;843	1	21.2583	21.1282
tr|A0A287BQ09|A0A287BQ09_PIG	________MAAERSRSPMDSPVPASMFAPEP	S(0.149)RS(0.827)PMDS(0.024)PVPASMFAPEPS(0.389)S(0.611)PGAAK	S	8	8;8	1;2	16.092	20.1265
tr|A0A287BQ14|A0A287BQ14_PIG	DGAAGDPKKEKKSLDSDESEDEEDDYQQKRK	SLDS(1)DESEDEEDDYQQK	S	61	61	1;2	21.3579	22.4927
tr|A0A287BQ14|A0A287BQ14_PIG	AGDPKKEKKSLDSDESEDEEDDYQQKRKGVE	S(0.016)LDS(0.984)DES(1)EDEEDDYQQK	S	64	64	1;2	20.5493	20.9508
tr|A0A287BQ42|A0A287BQ42_PIG	SGQPASQPDSPLPPASPAPSRARSPTPPPAT	GLTTVFSGSGQPAS(0.005)QPDS(0.995)PLPPAS(0.925)PAPS(0.075)R	S	661	661;696;698	1;2	16.4932	19.5916
tr|F1RYY6|F1RYY6_PIG	NYYKKFGYKTIVMGASFRNTGEIKALAGCDF	TIVMGAS(1)FR	S	237	237;237	1	21.6704	22.2948
tr|A0A287BQE7|A0A287BQE7_PIG	QLRDLCPSRGRKRFVSEGDGGRLKPESY___	FVS(1)EGDGGR	S	457	457;448		20.9047	20.9202
tr|A0A287BQE7|A0A287BQE7_PIG	DNGSEGLRSGVTVPTSPKGRLLDRRSRSGKG	SGVTVPT(0.04)S(0.96)PK	S	94	94;85;94	1	16.5281	22.1822
tr|A0A287BQG7|A0A287BQG7_PIG	NVLPDFSKAAEAAAPSPDHSGDKHVSVNFVQ	AAEAAAPS(0.959)PDHS(0.041)GDK	S	1155	1155;1155	1	17.4812	19.2983
tr|A0A287BQG7|A0A287BQG7_PIG	TRQGDEPLGGRFRKLSLGQYDNDAGGQPAFS	LS(0.994)LGQY(0.006)DNDAGGQPAFSK	S	774	774;774	1	17.5978	19.0461
tr|A0A287BQM5|A0A287BQM5_PIG	QSAQELDDDARDVDTSSLVGLPEAPALPLKG	DVDT(0.003)S(0.797)S(0.2)LVGLPEAPALPLK	S	165	165	1	16.544	19.1214
tr|A0A287BQM5|A0A287BQM5_PIG	LGICRRLTRTAGRSQSAQELDDDARDVDTSS	SQS(1)AQELDDDAR	S	151	151	1	20.8966	20.4791
tr|F1SK83|F1SK83_PIG	PPPTAPPGQTAREDDSGGGSPSVPVQGAPKE	EDDS(1)GGGSPSVPVQGAPK	S	341	341;394	1	19.8499	20.5452
tr|F1SK83|F1SK83_PIG	APPGQTAREDDSGGGSPSVPVQGAPKEVVDP	EDDSGGGS(0.999)PSVPVQGAPK	S	345	345;398	1	24.3593	24.6259
tr|A0A287BQQ3|A0A287BQQ3_PIG	IEITIKSPEKIEEVPSPEGSPSKSPSKKKKK	IEEVPS(0.973)PEGS(0.03)PS(0.13)KS(0.613)PS(0.253)K	S	641	641;673	1;2	20.786	21.3369
tr|A0A287BQQ3|A0A287BQQ3_PIG	SPEKIEEVPSPEGSPSKSPSKKKKKFRTPSF	IEEVPSPEGS(0.046)PS(0.825)KS(0.128)PSK	S	647	647;679	1	20.22	17.9786
tr|A0A287BQQ3|A0A287BQQ3_PIG	RINENDPEYIRERNMSPDLRQDFNMMEQRKR	NMS(1)PDLR	S	42	42;42	1	22.3617	22.466
tr|F1S653|F1S653_PIG	SEDPKERGATAKEPESETCLGMDSGKEGQHN	EPES(0.996)ET(0.002)CLGMDS(0.001)GK	S	191	191;314	1	17.1541	17.9532
tr|F1SCF6|F1SCF6_PIG	VSNFDEEFTGESPTLSPPRDARPLTATEQAA	TDVSNFDEEFT(0.064)GES(0.756)PT(0.202)LS(0.978)PPR	S	773	773;918;924	1	15.6902	20.673
tr|A0A287BRJ5|A0A287BRJ5_PIG	DRSSPAPNPRSERSLSASQDPERSLTEYIHH	S(0.009)LS(0.991)ASQDPER	S	2618	2618	1	17.2379	18.8104
tr|A0A287BRL8|A0A287BRL8_PIG	STSSPKAEDGATPSPSNETPKKKKKRFSFKK	AEDGAT(0.01)PS(0.203)PS(0.777)NET(0.01)PK	S	146	146	1	23.6847	23.9859
tr|A0A287BRL8|A0A287BRL8_PIG	AEKEAPAEGEAAEPGSPTAAEGEAASAASST	EAPAEGEAAEPGS(0.856)PT(0.143)AAEGEAAS(0.001)AASSTSSPK	S	117	117	1	20.178	16.9283
tr|A0A287BRL8|A0A287BRL8_PIG	KKRFSFKKSFKLSGFSFKKNKKEAGEGGEAE	LSGFS(1)FK	S	169	169	1	22.1164	22.2519
tr|A0A287BRL8|A0A287BRL8_PIG	ANGQENGHVKVNGDASPAAAEPGAKEELQAN	VNGDAS(1)PAAAEPGAK	S	46	46	1	19.2698	19.3739
tr|F1RHF0|F1RHF0_PIG	SGSTLKKFLEESASMSPEERARYLESYDAIR	FLEES(0.003)AS(0.158)MS(0.839)PEER	S	130	130;130	1	18.812	16.2732
tr|F1SK44|F1SK44_PIG	GGEAEEESDLDVSPGSPRCLQLPGGGSQMYS	AGGEAEEESDLDVS(0.002)PGS(0.998)PR	S	32	32;32	1	21.3177	21.8408
tr|A0A287BRW1|A0A287BRW1_PIG	SNSLETQSQSLSRSQSMDIDGVSCEKSLSQV	S(0.035)QS(0.965)MDIDGVSCEK	S	105	105;105;105	1	22.035	21.9395
tr|A0A287BRW1|A0A287BRW1_PIG	TPATSPIGASGVAHRSQSSEGVSSLSSSPSN	S(0.911)QS(0.086)S(0.004)EGVSSLSSSPSNSLETQSQSLSR	S	76	76;76;76	1	15.8477	19.5469
tr|A0A287BRW1|A0A287BRW1_PIG	SSSPSNSLETQSQSLSRSQSMDIDGVSCEKS	SQSSEGVSSLSSSPSNSLETQS(0.002)QS(0.022)LS(0.976)R	S	101	101;101;101	1	19.2248	20.0989
tr|A0A287BS91|A0A287BS91_PIG	__________MGQELSVGGRKEVVSRAWDKT	MGQELS(1)VGGRK	S	6	6	1	19.9346	20.7202
tr|A0A287BSC3|A0A287BSC3_PIG	VALSKTYNTNAQVPDSAGTATAYLCGVKANE	TYNTNAQVPDS(0.975)AGT(0.01)AT(0.009)AY(0.006)LCGVK	S	110	110	1	19.2733	21.533
tr|A0A287BSJ6|A0A287BSJ6_PIG	QGDEGADAASEVGGVSGTPEATTKAVVSPPK	ERTDLVQGDEGADAAS(0.013)EVGGVS(0.809)GT(0.172)PEAT(0.003)T(0.003)K	S	2485	2485;2485;2485;2485;2430	1	16.7655	19.2479
tr|A0A287BSJ6|A0A287BSJ6_PIG	YAPPLRFESPATGILSPRGDDYFNYNVQQTS	FESPAT(0.204)GILS(0.796)PR	S	1000	1000;1000;1000;1000;1000	1	19.5018	21.0399
tr|A0A287BSJ6|A0A287BSJ6_PIG	AKLNQSGASVGTDEDSDVTQEEERDGQHFEP	LNQSGASVGT(0.004)DEDS(0.982)DVT(0.014)QEEER	S	2283	2283;2283;2283;2283;2228	1	20.5991	20.6309
tr|A0A287BSJ6|A0A287BSJ6_PIG	LPPTFFCYKNRPGYVSEEEEDDEDFDTAVKK	NRPGYVS(1)EEEEDDEDFDTAVK	S	2655	2655;2655;2681;2681;2600	1	18.1597	22.6159
tr|A0A287BSJ6|A0A287BSJ6_PIG	SSVRCVACQNPKKQSSPAAPAPASFKFGTSE	QS(0.021)S(0.979)PAAPAPASFK	S	1616	1616;1616;1616;1616;1616	1	19.1369	19.3248
tr|A0A287BSJ6|A0A287BSJ6_PIG	NEGSSMKCVACQNAKSSPASAVPAPASFKFG	S(0.76)S(0.24)PASAVPAPASFK	S	1732	1732;1732;1732;1732		20.8756	17.0111
tr|A0A287BSJ6|A0A287BSJ6_PIG	SEIKHSTPSPTKYSLSPNKSYKYSKTPPQWA	Y(0.002)S(0.017)LS(0.981)PNK	S	835	835;835;835;835;835	1	19.0906	17.5641
tr|A0A287BSQ4|A0A287BSQ4_PIG	ITQGQRRARPEEQPASPASEPRAVAGRLPPI	ARPEEQPAS(0.988)PAS(0.012)EPR	S	302	302;363	1	17.3696	21.4965
tr|A0A287BSQ4|A0A287BSQ4_PIG	LQVKIPSREDEVDTSSPTGATYSSSLRRSSP	EDEVDTS(0.09)S(0.859)PT(0.051)GATYSSSLR	S	334	334;395	1	24.5787	25.0887
tr|A0A287BSQ4|A0A287BSQ4_PIG	SAAARRTQWRKKTDPSLDAQV__________	TDPS(1)LDAQV	S	490	490	1	21.6415	21.2506
tr|A0A287BSQ4|A0A287BSQ4_PIG	PPALDADPPAPERLPSVEEAEIPQQPPPPDS	LPS(1)VEEAEIPQQPPPPDSK	S	62	62;123	1	16.2612	20.6743
tr|A0A287BSQ4|A0A287BSQ4_PIG	GQKLERYHTAIQRSESVKYPGSTRTEFLVAP	S(0.01)ES(0.99)VKYPGSTR	S	398	398;459		21.1546	21.356
tr|A0A287BSQ4|A0A287BSQ4_PIG	GSEKPAAPGKTCPERSPDSEEVSVSERSPGP	S(1)PDSEEVSVSER	S	185	185;246	1;2	23.796	23.7817
tr|A0A287BSQ4|A0A287BSQ4_PIG	_________MSGSRKSWATLSSLARQWTLED	S(1)WATLSSLAR	S	7	7	1	19.8354	21.7525
tr|A0A287BSQ4|A0A287BSQ4_PIG	VVTSRLNLWISRTQESGDRDPQEVQKESAAA	T(0.044)QES(0.956)GDRDPQEVQK	S	463	463	1	19.3476	19.1674
tr|A0A287BTA2|A0A287BTA2_PIG	IMLNIVKNELQEPCESPKVKEERIDTPPACT	NELQEPCES(1)PK	S	1575	1575;1648	1	19.5203	19.235
tr|A0A287BTC2|A0A287BTC2_PIG	RGKKAAVAEDGDEPKSEPEAKKSKAGAKKTE	AAVAEDGDEPKS(1)EPEAK	S	19	19	1	19.2752	19.4556
tr|A0A287BTI4|A0A287BTI4_PIG	QAQVEHSHNSQQRQDSLSSEVDTLKQSCWDL	QDS(0.987)LS(0.009)S(0.003)EVDTLK	S	369	369;450	1	17.9726	18.5135
tr|A0A287BTJ4|A0A287BTJ4_PIG	SSNPQDGIGLPCPRASEEEHVYSFPNKQKSA	AS(1)EEEHVYSFPNK	S	108	108	1	18.4116	19.3212
tr|A0A287BTJ4|A0A287BTJ4_PIG	ISASSATRELDELMASLSDFKFMAQGKTGSS	ELDELMAS(0.907)LS(0.093)DFK	S	268	268	1	16.2882	17.5415
tr|A0A287BTJ4|A0A287BTJ4_PIG	NSPQRVTSSQQQTRISASSATRELDELMASL	IS(0.999)AS(0.001)SATR	S	254	254	1	22.4481	21.9848
tr|A0A287BTJ4|A0A287BTJ4_PIG	EHVYSFPNKQKSAEPSPTVMSSSLGSNLSEL	S(0.004)AEPS(0.988)PT(0.008)VMSSSLGSNLSELDR	S	126	126	1;2	17.634	21.541
tr|D0G7F6|D0G7F6_PIG	VSEAVAQSTRIIYGGSVTGATCKELASQPDV	IIY(0.002)GGS(0.979)VT(0.019)GATCK	S	212	212;249;212	1	22.3594	22.4736
tr|A0A288CFW1|A0A288CFW1_PIG	ESPAASLPRMKKRDFSLEQLRQYDGSRTPRI	DFS(1)LEQLR	S	103	103	1	19.9369	21.4996
tr|A0A288CFW1|A0A288CFW1_PIG	WGRRGLGAGAGAGEESPAASLPRMKKRDFSL	GLGAGAGAGEES(0.988)PAAS(0.012)LPR	S	89	89	1	18.6313	20.1255
tr|A0A288CG19|A0A288CG19_PIG	______________MSDVEENNFEGRESRSQ	S(1)DVEENNFEGR	S	2	2	1	19.0166	20.014
tr|A0SNU8|A0SNU8_PIG	_MSGNGNAAATAEENSPKMRVIRVGTRKSQL	SGNGNAAAT(0.062)AEENS(0.938)PK	S	15	15	1	18.9425	19.005
tr|F1RYJ4|F1RYJ4_PIG	QEREQLQPHENGEGNSET_____________	EQLQPHENGEGNS(0.784)ET(0.216)	S	851	851;975;1044	1	20.121	20.6462
tr|A4U9C9|A4U9C9_PIG	CYKEHLQRQQNSGRMSPMGTASGSNSPTSDS	MS(1)PMGTASGSNSPTSDSASVQR	S	48	48	1;2	17.9082	18.5792
tr|A5A757|A5A757_PIG	LLKIACSKVRGPVSGSPDSMNASRLSHPSQL	GPVS(0.001)GS(0.906)PDS(0.022)MNAS(0.072)R	S	672	672	1	20.0915	20.5943
tr|A5D9P0|A5D9P0_PIG	GTGGGGTGGVGGGAGSEDSGDRGGTLGGGTL	GGGAGGSSVGTGGGGTGGVGGGAGS(0.998)EDS(0.002)GDR	S	229	229;200	1	18.8939	19.8655
tr|A5D9P0|A5D9P0_PIG	RTPQEAIMDGTEIAVSPRSLHSELMCPICLD	TPQEAIMDGTEIAVS(1)PR	S	38	38	1	17.0846	20.5663
tr|F6Q2U1|F6Q2U1_PIG	LHSRVHKKDRRADAESPTMSVDGRQPPTCSP	ADAES(0.983)PT(0.016)MS(0.001)VDGR	S	420	420;420	1	20.0781	19.9337
tr|A5GHK3|A5GHK3_PIG	RVLADLKVQLYAKFGSNINLEADES______	FGS(1)NINLEADES	S	125	125	1	20.0896	19.7497
tr|A7LKB1|A7LKB1_PIG	MADEAALALQPGGSPSAVAAEREAPSPPAGE	ADEAALALQPGGS(0.102)PS(0.898)AVAAER	S	16	16	1	21.1771	22.4746
tr|A7LKB1|A7LKB1_PIG	PLRKKPRRDGPGVGRSPGEPGGAALERELPA	S(1)PGEPGGAALER	S	47	47	1	19.9087	20.3156
tr|B0LXP4|B0LXP4_PIG	SSVESLPPTSEGKRMSADMSEIEARIAATTG	MS(1)ADMSEIEAR	S	389	389;389	1	22.0799	21.9278
tr|B0LXP4|B0LXP4_PIG	ARIAATTGNGQSRRRSIQDLTVTGTEPGQVS	S(1)IQDLTVTGTEPGQVSSR	S	412	412;439	1	21.3641	21.9653
tr|B1PHQ9|B1PHQ9_PIG	WSQHPPENGRRCRRRSQAELETLVLSRNLMG	S(1)QAELETLVLSR	S	281	281	1	15.512	22.2088
tr|B3TFD9|B3TFD9_PIG	RLQGAEEEEDLEGPPSYKPPTPKAKLEEPEM	LQGAEEEEDLEGPPS(0.855)Y(0.065)KPPT(0.08)PK	S	408	408	1	16.4437	19.3202
tr|B6E314|B6E314_PIG	LGLGRTRRKTSARDASPTPSTDAEFPANGGG	DAS(0.995)PT(0.005)PSTDAEFPANGGGADR	S	90	90	1;2	21.656	21.8929
tr|B6EAV5|B6EAV5_PIG	ALDPWEPKADWAPAGSLSGEAGQKDVNGPLR	ADWAPAGS(0.933)LS(0.067)GEAGQK	S	130	130	1	21.6025	22.4182
tr|B8XH67|B8XH67_PIG	DKSKPGQFIRAVDPDSPAEASGLRAQDRIVE	AVDPDS(1)PAEASGLR	S	193	193;193	1	19.7834	21.2473
tr|B8XH67|B8XH67_PIG	PLPEPFTNGEIQKENSGEAPAEAASESPMPT	ENS(1)GEAPAEAAS(0.256)ES(0.739)PMPT(0.005)LAR	S	276	276	1;2	18.4151	19.7962
tr|B8XH67|B8XH67_PIG	QKENSGEAPAEAASESPMPTLARSTSSDTSE	ENSGEAPAEAAS(0.016)ES(0.978)PMPT(0.005)LAR	S	287	287	1;2	21.8633	22.2706
tr|B8XH67|B8XH67_PIG	EKGKVGQFIRLVEPGSPAEKSGLLAGDRLVE	LVEPGS(1)PAEK	S	46	46;46	1	19.4997	19.7563
tr|B8XH67|B8XH67_PIG	______________MSADSAAGAPLPRLCCL	S(0.974)ADS(0.026)AAGAPLPR	S	2	2;2	1	15.7028	19.7145
tr|B8XH67|B8XH67_PIG	___________MSADSAAGAPLPRLCCLEKG	S(0.001)ADS(0.999)AAGAPLPR	S	5	5;5	1	18.3754	18.0526
tr|B8XH67|B8XH67_PIG	EAASESPMPTLARSTSSDTSEELNSQDSPKK	STS(1)SDT(0.013)S(0.987)EELNSQDSPK	S	297	297	1;2	30.0477	30.1569
tr|B8XH67|B8XH67_PIG	TLARSTSSDTSEELNSQDSPKKEDTAASSTS	STSSDTSEELNS(0.97)QDS(0.03)PK	S	306	306	1	16.207	21.4573
tr|B8XH67|B8XH67_PIG	RSTSSDTSEELNSQDSPKKEDTAASSTSSSS	STSSDTSEELNS(0.011)QDS(0.989)PK	S	309	309	1	22.2092	22.1528
tr|B9TRW9|B9TRW9_PIG	IAQARRTVQQLRMEASIERIKVSKASADLMS	MEAS(1)IER	S	26	26	1	19.9969	19.0792
tr|B9TRW9|B9TRW9_PIG	_________MSSKTASTNNIAQARRTVQQLR	T(0.015)AS(0.96)T(0.025)NNIAQAR	S	7	7	1	18.7573	17.7428
tr|C1JEY0|C1JEY0_PIG	____MDEEGGQKPAASPTRKKFVIPLDEDEV	MDEEGGQKPAAS(0.987)PT(0.013)R	S	12	12	1	21.0895	21.5479
tr|C1PIG4|C1PIG4_PIG	EDLDVPIPSRFDRRVSVCAETYNPDEEEEDT	VS(1)VCAETYNPDEEEEDTDPR	S	96	96;41	1	25.0161	25.8653
tr|C3VMK9|C3VMK9_PIG	ATRSSPRPGQPPKAKSEFNSYSLTGYV____	AKS(0.856)EFNS(0.137)Y(0.001)S(0.007)LTGYV	S	219	219	1	18.4759	20.3932
tr|C3VMK9|C3VMK9_PIG	SPRPGQPPKAKSEFNSYSLTGYV________	S(0.024)EFNS(0.975)YSLTGYV	S	223	223		18.549	18.3063
tr|C3VML0|C3VML0_PIG	KPYSAKYSAARSAPASNYV____________	SAPAS(1)NYV	S	206	206		20.0033	19.5495
tr|C3VVV8|C3VVV8_PIG	______________MSDAAVDTSSEITTKDL	S(1)DAAVDTSSEITTK	S	2	2	1	22.4737	22.5893
tr|C6K7I1|C6K7I1_PIG	LLKKRNVPQEESLEDSDVDADFKAQNVTLEA	NVPQEES(0.013)LEDS(0.987)DVDADFK	S	60	60	1	18.9978	21.312
tr|D0VE66|D0VE66_PIG	DLAAPGHPHVLRQSISFSGLPSGRRTSPPPP	QS(0.001)IS(0.998)FSGLPS(0.001)GR	S	185	185	1	20.6891	21.8889
tr|D2JYW4|D2JYW4_PIG	______________MSDQQLDCALDLMRRLP	S(1)DQQLDCALDLMR	S	2	2;2;2;31;6	1	16.7106	17.7356
tr|D2ST34|D2ST34_PIG	EIMNSHRTIESNSRASPLNAEVVQYAKEVVD	AS(1)PLNAEVVQYAK	S	45	45	1	19.2405	19.1511
tr|D2ST34|D2ST34_PIG	VLHGVKDKPLLSLKTSLIDMNDLDEDDYEEK	T(0.179)S(0.821)LIDMNDLDEDDYEEK	S	239	239	1	18.2494	19.2017
tr|D2WKD6|D2WKD6_PIG	AKACVVHGSDLKDMTSEQLDDILKYHTEIVF	DMT(0.027)S(0.973)EQLDDILK	S	673	673;680;673;640	1	15.8668	17.5986
tr|D2WKD6|D2WKD6_PIG	DLRIISANGCKVDNSSLTGESEPQTRSPDFT	VDNS(0.005)S(0.995)LTGESEPQTR	S	215	215;222;215;40;215;215;208;215;221;215;227;227	1	23.0715	23.159
tr|D5KJI2|D5KJI2_PIG	RGRPKKLEKEEEEGISQESSEEEQ_______	EEEEGIS(0.868)QES(0.066)S(0.066)EEEQ	S	99	99	1	20.8014	17.3013
tr|E1CAJ6|E1CAJ6_PIG	DGKDGELPVEDDIDLSDVELDDLEKDEL___	DGELPVEDDIDLS(1)DVELDDLEKDEL	S	428	428	1	18.0061	19.1628
tr|E5F1H4|E5F1H4_PIG	________MSLWGLVSKMPPEKLQRLYVDFP	SLWGLVS(1)K	S	8	8	1	15.9362	19.5342
tr|E7EAU5|E7EAU5_PIG	DVHSINPTQLMARIESYEGREKKGISDVRRT	IES(0.999)Y(0.001)EGR	S	39	39	1	20.2199	20.2804
tr|E7EAU5|E7EAU5_PIG	QEAEEENRLLIVQDASERAALIPGGLSDGQF	LLIVQDAS(1)ER	S	193	193	1	17.6224	17.4203
tr|I3LJR5|I3LJR5_PIG	EVPDTCTKKSEVEQCSSPDSEAALLDQKEKE	SEVEQCS(0.817)S(0.182)PDS(0.001)EAALLDQK	S	600	600;677	1	20.7665	16.8682
tr|I3LJR5|I3LJR5_PIG	VPDTCTKKSEVEQCSSPDSEAALLDQKEKEA	SEVEQCS(0.02)S(0.974)PDS(0.006)EAALLDQK	S	601	601;678	1	18.9239	20.7315
tr|I3L587|I3L587_PIG	AATDCLKEGGSANALSCSPPKNGGLCLNDSN	EGGSANALS(0.909)CS(0.091)PPK	S	303	303;303	1	20.3368	20.5359
tr|F1RF31|F1RF31_PIG	GATATMGNSCICRDDSGAEDAVDTQQQQAEN	DDS(0.966)GAEDAVDT(0.033)QQQQAENSAVPTADTR	S	50	50	1	18.3592	17.9998
tr|F1RFA4|F1RFA4_PIG	SEAEPGDSEMAEAPGSPRHQGPGLPGEGEQA	EVIVASEAEPGDSEMAEAPGS(1)PR	S	166	166	1	18.712	20.0374
tr|F1RFD6|F1RFD6_PIG	AILEAEPGPWPTLQPSPSIRLPPDAPLPGSK	AILEAEPGPWPT(0.001)LQPS(0.939)PS(0.06)IR	S	441	441	1	16.1417	18.7247
tr|F1RFD6|F1RFD6_PIG	QDSAPQDTAHHRSQESLTSQESEDTYL____	S(0.001)QES(0.999)LTSQESEDTYL	S	534	534	1	20.5001	20.9938
tr|F1RFK7|F1RFK7_PIG	TTSVPAPSSAPVRSVSTMNLSEKSSVVIPPP	SVS(0.989)T(0.011)MNLSEK	S	421	421	1	19.3967	17.2923
tr|F1RFL9|F1RFL9_PIG	CFGVSRSGYTLIRKDSEEEVSLLGSQDIEEG	KDS(0.921)EEEVS(0.079)LLGSQDIEEGSNQMEDGR	S	695	695	1	15.9367	18.3865
tr|F1RFN3|F1RFN3_PIG	YRDGEQAEPSRMGSKSPGNTSQPPAFFSKLT	S(0.998)PGNT(0.002)SQPPAFFSK	S	2261	2261	1	20.0603	21.7844
tr|F1RG04|F1RG04_PIG	VSAPPSPRDISMEIDSPENMMRHIRFLKNEV	DISMEIDS(1)PENMMR	S	258	258	1	16.3477	18.1659
tr|F1RG04|F1RG04_PIG	RILQEKLDQPVSAPPSPRDISMEIDSPENMM	LDQPVS(1)APPS(1)PR	S	248	248	1;2	24.6813	26.253
tr|F1RG04|F1RG04_PIG	LQREMERREALCRQLSESESSLEMDDERYFN	QLS(1)ESESSLEMDDER	S	327	327	1	21.8102	21.9388
tr|F1RG04|F1RG04_PIG	REMERREALCRQLSESESSLEMDDERYFNEM	QLS(0.171)ES(0.808)ES(0.017)S(0.004)LEMDDER	S	329	329	1	16.8757	19.5549
tr|F1RG04|F1RG04_PIG	FNEMSAQGLRPRTVSSPIPYTPSPSSSRPIS	T(0.033)VS(0.967)S(1)PIPYTPSPSSSR	S	356	356	1;2	18.6909	17.2962
tr|F1RG67|F1RG67_PIG	AELETPTPAQKEEAESPGDGLADVMWEYKWE	EEAES(1)PGDGLADVMWEYK	S	272	272	1	17.2948	18.3777
tr|F1RGD1|F1RGD1_PIG	_______MADWARAQSPGAVEEILDRENKRM	AQS(1)PGAVEEILDR	S	9	9	1	18.7877	20.1645
tr|F1RGE2|F1RGE2_PIG	__MDRTCEEKPTDEVSDEEDPDSTEAPARIR	T(0.001)CEEKPT(0.095)DEVS(0.899)DEEDPDS(0.003)T(0.003)EAPAR	S	14	14	1	17.4857	19.8978
tr|F1RGJ6|F1RGJ6_PIG	PEIQLPLPPGKRRTQSLSALPKERDSSSEKD	TQS(0.999)LSALPK	S	214	214	1	20.1265	18.5084
tr|F1RGN8|F1RGN8_PIG	TSATALSATSAAKLGSPSEATTPWTPSPSEK	LGS(0.999)PS(0.001)EATTPWTPSPSEK	S	224	224	1;2	20.8868	22.4689
tr|F1RGN8|F1RGN8_PIG	TPSPSEKNSSLSRSLSTLTASRNNDSSPPLV	SLS(0.973)T(0.026)LTASR	S	248	248	1	19.5651	19.0236
tr|F1RGN8|F1RGN8_PIG	GKGRSETRAKLKRSQSFGVASASSIKQILLE	SQS(1)FGVASASSIK	S	333	333		22.8732	23.4147
tr|F1RGN8|F1RGN8_PIG	RFASHATFSLSGRSQSVDQHDEASGSETRRT	S(0.003)QS(0.997)VDQHDEASGSETR	S	131	131	1	20.3186	20.9739
tr|F1RGS3|F1RGS3_PIG	SVKAEAPAGPALGPLSPEAESGLDRGEPEPM	AEAPAGPALGPLS(0.999)PEAES(0.001)GLDR	S	25	25	1	16.352	19.1788
tr|F1RGV0|F1RGV0_PIG	_MALPGAEGAVDRPGSPARGAPAASSSSSSA	ALPGAEGAVDRPGS(1)PAR	S	15	15	1	19.42	21.8157
tr|F1RGV0|F1RGV0_PIG	ISLPSDFQHKITVQASPNLDKRRSLNSSSSS	ITVQAS(1)PNLDK	S	537	537	1	18.8857	19.4922
tr|F1RGX2|F1RGX2_PIG	AEIHPLKNDDRKSQDSPGNPAPKEPNPKPAA	S(0.002)QDS(0.998)PGNPAPK	S	24	24	1	20.1416	20.6654
tr|F1RH83|F1RH83_PIG	EEERYFDEEEPEDAPSPELDGD_________	YFDEEEPEDAPS(1)PELDGD	S	337	337	1	17.7048	18.0172
tr|F1RHD4|F1RHD4_PIG	KQRGAGEDPMDYKCGSPSDSSAAEEMEVAVS	CGS(0.999)PS(0.001)DSSAAEEMEVAVSK	S	64	64;125	1	18.4397	17.8443
tr|F1RHD4|F1RHD4_PIG	QSITITPPDRYDSLGSLELDQRTHFPQFSYS	YDS(0.064)LGS(0.936)LELDQR	S	399	399;460	1	16.886	18.2474
tr|F1RHE6|F1RHE6_PIG	AGAPSPTLELSSRSPSGGAAGPLLTPSQSLD	S(0.244)PS(0.756)GGAAGPLLTPSQSLDGSR	S	188	188	1	21.8242	24.0819
tr|F1RHJ2|F1RHJ2_PIG	EKGALKRRAGDLLEDSPKRPKEAEDPEGEEK	AGDLLEDS(1)PK	S	165	165	1	26.8688	26.7414
tr|F1RHK9|F1RHK9_PIG	RNSILSDPGLDSPRTSPVIMARMAQHHRRQG	T(0.171)S(0.829)PVIMAR	S	294	294	1	21.1129	21.219
tr|F1RHK9|F1RHK9_PIG	DSAPERKSPSHHRQPSDTSETAGLVQRCVII	QPS(0.987)DT(0.011)S(0.002)ETAGLVQR	S	34	34	1	16.8677	19.2912
tr|F1RHM8|F1RHM8_PIG	EEELFKMRAKLFRFASENDLPEWKERGTGDV	FAS(1)ENDLPEWK	S	60	60;60;63	1	18.1749	19.7448
tr|F1RHU2|F1RHU2_PIG	VPVWAFKEKRTEARSSDEENGPPSSPDLDRI	S(0.237)S(0.763)DEENGPPSSPDLDR	S	203	203	1;2	19.452	20.5895
tr|F1RHU2|F1RHU2_PIG	RTEARSSDEENGPPSSPDLDRIAASMRALVL	S(0.42)S(0.58)DEENGPPS(0.025)S(0.975)PDLDR	S	212	212	1;2	21.4195	17.1468
tr|F1RI15|F1RI15_PIG	KNTVQGFKRFHGRAFSDPFVEAEKSKLAYDI	AFS(1)DPFVEAEK	S	54	54;76	1	18.3088	19.0898
tr|F1RI15|F1RI15_PIG	QKNAEQNGPVDGQGDSPGPQASEQGTDTAVP	NAEQNGPVDGQGDS(0.999)PGPQAS(0.001)EQGTDTAVPSDSDK	S	790	790	1	20.9337	21.6765
tr|F1RI50|F1RI50_PIG	RSSGLQTPECLSREGSPIPHDPDFGSKLASV	EGS(1)PIPHDPDFGSK	S	441	441	1	20.0696	21.7861
tr|F1RI50|F1RI50_PIG	AGEALVAAAAASVRRSPGPALARLEGREFEF	S(1)PGPALAR	S	98	98	1	21.3832	21.3322
tr|F1RI50|F1RI50_PIG	LMSPRSSGLQTPECLSREGSPIPHDPDFGSK	SSGLQT(1)PECLS(1)R	S	437	437	1;2	20.3353	20.9679
tr|F1RMJ6|F1RMJ6_PIG	PHGPKTAASARARGASLAESEPRGSGGNQVA	GAS(1)LAESEPR	S	57	57;57;57	1	19.9706	19.7768
tr|F1RIC1|F1RIC1_PIG	REPGSPRNVQPPGLGSPRRQSETAPVSPSLQ	NVQPPGLGS(1)PR	S	58	58	1	19.5982	21.2292
tr|F1RIC1|F1RIC1_PIG	AGLGSSQRQPEPGPGSPQRQRDPGLESSQRQ	QPEPGPGS(1)PQR	S	91	91	1	17.9614	20.3512
tr|F1RIF3|F1RIF3_PIG	RVGFGQCTGKVLPALSPA_____________	VLPALS(1)PA	S	482	482		19.4756	19.4383
tr|F1RIJ5|F1RIJ5_PIG	__________MATALSEEELDNEDYYSLLNV	AT(0.001)ALS(0.999)EEELDNEDYYSLLNVR	S	6	6	1	16.5739	21.169
tr|F1RIK4|F1RIK4_PIG	ELCLAATVPGARPRGSPQEAGPSWDCRGTPG	GS(1)PQEAGPSWDCR	S	954	954	1	16.7346	18.7442
tr|F1RIK4|F1RIK4_PIG	GATTRGAPPAPSRSLSELCLAATVPGARPRG	S(0.178)LS(0.822)ELCLAATVPGAR	S	938	938	1	16.9218	18.1831
tr|F1RIW7|F1RIW7_PIG	AYKKDVQVPVCPLCNSPVPVRKGELADAVVG	DVQVPVCPLCNS(1)PVPVR	S	62	62	1	17.2468	21.1428
tr|F1RJ58|F1RJ58_PIG	SEGYLAASYPTAGQTSPRARKSMSLDMGQPS	GSEGYLAASYPT(0.006)AGQT(0.226)S(0.768)PR	S	2516	2516	1	20.925	21.689
tr|F1RJ93|F1RJ93_PIG	GKNVIGLQMGTNRGASQAGMTGYGMPRQIL_	GAS(1)QAGMTGYGMPR	S	185	185;185	1	15.7912	19.3264
tr|F1RJ93|F1RJ93_PIG	PNWFPKKSKENPRNFSDNQLQEGKNVIGLQM	NFS(1)DNQLQEGK	S	163	163;163	1	24.7609	24.8994
tr|F1RJC5|F1RJC5_PIG	EKVEERDLLSDLQDVSDSERKTSSAESSSAE	DLLSDLQDVS(0.889)DS(0.111)ER	S	270	270	1	15.3006	20.2712
tr|F1RJG9|F1RJG9_PIG	LVEECNRAECIQRGVSPSQAQGLGSNLVTEV	GVS(0.931)PS(0.069)QAQGLGSNLVTEVR	S	247	247;247	1	19.2447	22.655
tr|F1RJI2|F1RJI2_PIG	IQEAKAPSPSINRQTSIETDRVSKEFIEFLK	QTS(0.998)IET(0.001)DR	S	132	132	1	19.5993	19.2024
tr|F1RJM4|F1RJM4_PIG	VSEGIPRQDFQPRGTSPELPKRRVRHQGDLS	GT(0.001)S(0.999)PELPK	S	413	413	1	21.7993	22.1921
tr|F1RJP9|F1RJP9_PIG	KEQLTGKGKLNRRSISSPNVNRLSGSRQDLI	S(0.001)IS(0.963)S(0.036)PNVNR	S	1361	1361	1	22.7292	22.699
tr|F1RJP9|F1RJP9_PIG	LIPSCSLGSNKGRWESQQDVSQTTVSRGITP	WES(1)QQDVSQTTVSR	S	1390	1390	1	20.8451	21.5051
tr|F1RJU3|F1RJU3_PIG	QWSDKPCVPHLLQRDSYYVYTQQELKEKLYQ	DS(0.998)Y(0.002)YVYTQQELK	S	1291	1291	1	19.1819	20.3156
tr|F1RJV5|F1RJV5_PIG	AQAHRIHIDPEAQDGSPATSRRPSAAGTGPE	IHIDPEAQDGS(0.999)PATSR	S	112	112	1	15.9923	22.277
tr|F1RJX8|F1RJX8_PIG	ENSTYDLYTIPKDADSQNPDAPEGKRSSGLT	DADS(1)QNPDAPEGK	S	402	402	1	18.748	17.4274
tr|F1RJX8|F1RJX8_PIG	TVRVWDISGLRKKNLSPGAVESDVRGITGVD	NLS(1)PGAVESDVR	S	173	173	1	21.8043	18.1711
tr|F1RK00|F1RK00_PIG	ENMEKREEIIIKKEVSPEVVRSKLSPSPSLR	EVS(1)PEVVR	S	198	198	1	21.4538	21.5598
tr|F1RK00|F1RK00_PIG	DRGTTETVSEDSQVFSPRKGQKKKSIEKKRK	GTTETVSEDS(0.004)QVFS(0.996)PR	S	988	988	1	16.1915	20.5037
tr|F1RK00|F1RK00_PIG	SSSASKKDRKTTAVSSPLLDQQRNSKSNQSK	TTAVS(0.047)S(0.953)PLLDQQR	S	243	243	1	20.4462	20.8431
tr|F1RK53|F1RK53_PIG	SLSSTSGIGTSPSQRSLQSLLGPSSKFRHTQ	S(1)LQSLLGPSSK	S	460	460;460	1	21.1882	21.6906
tr|F1RK78|F1RK78_PIG	QGKVGPDGKELIPQESPRVGGFGFVATPSPA	ELIPQES(1)PR	S	294	294	1	19.5399	19.8736
tr|F1RK90|F1RK90_PIG	SVAVKREQRENHLRRSIVVIDPDSGRELSPE	S(1)IVVIDPDSGR	S	1656	1656	1	20.0527	20.122
tr|F1RKM6|F1RKM6_PIG	GGSDSRSEGMRSKASSPSDILSSKDGGVKGH	AS(0.019)S(0.98)PS(0.001)DILSSK	S	873	873	1	19.8073	19.711
tr|F1RKM6|F1RKM6_PIG	LDCTKHDWAPPRFCESPTSDLEMRGGRGRGK	FCES(0.97)PT(0.012)S(0.018)DLEMR	S	423	423	1	18.3623	18.1296
tr|I3LTB3|I3LTB3_PIG	FLRERDTSPDKGELVSDEEEDT_________	DTSPDKGELVS(1)DEEEDT	S	832	832;857	1	21.3604	21.6715
tr|F1RKX9|F1RKX9_PIG	YLDTTTLIEPAPRYPSPPVGSVSAPNLPTAE	Y(0.075)PS(0.918)PPVGS(0.005)VS(0.002)APNLPTAEENLEYVR	S	107	107	1	16.0706	17.8474
tr|F1RKZ6|F1RKZ6_PIG	QQQQQQQQKAGEQQLSEPEDMEMEAGDTDDP	AGEQQLS(1)EPEDMEMEAGDTDDPPR	S	19	19	1	20.3671	21.7017
tr|F1RL66|F1RL66_PIG	SPRKAAGPSANAVLASETEEEGSVSALRTAA	AAGPSANAVLAS(0.967)ET(0.031)EEEGS(0.002)VSALR	S	175	175	1	16.2585	19.3305
tr|F1RL66|F1RL66_PIG	GEAGATPQRPREGPESPQASRLALQHDIARR	EGPES(0.972)PQAS(0.028)R	S	1171	1171	1	21.5877	21.6127
tr|F1RL66|F1RL66_PIG	APGKGAPAGAQATLGSPAKVRPPARTPQGRP	GAPAGAQAT(0.099)LGS(0.901)PAK	S	673	673	1	19.0162	19.239
tr|F1RLV6|F1RLV6_PIG	HMHSQLEHRPSQRSSSPVGLAKWFGSDVLQQ	SSS(1)PVGLAK	S	950	950	1	20.1115	19.7896
tr|F1RM08|F1RM08_PIG	AGLLQSYVDRTEAPSSEPELIQVKNETPLAL	TEAPS(0.09)S(0.91)EPELIQVK	S	495	495	1	16.4106	23.0739
tr|I3LVK3|I3LVK3_PIG	KWPVAVRANGHLLLNSEKMSKSTGNFLTLTE	ANGHLLLNS(1)EK	S	714	714;714	1	15.748	19.5453
tr|F1RM40|F1RM40_PIG	LPKEAAIGLISKEERSPQTLTPALEDIVKTP	S(0.999)PQT(0.001)LTPALEDIVK	S	1240	1240	1	17.441	19.9451
tr|F1RM62|F1RM62_PIG	MEIPVPVQPSWLRRASAPLPGLSAPGRLFDQ	AS(1)APLPGLSAPGR	S	16	16	1	19.2495	20.6274
tr|F1RMA6|F1RMA6_PIG	KKRKAARLKFDFQAQSPKELTLKKGDIVYIH	FDFQAQS(1)PK	S	400	400	1	18.0099	19.103
tr|F1RMA6|F1RMA6_PIG	EPRLRLCEDGPQLPASPRLATRLAHHHSSPL	LCEDGPQLPAS(1)PR	S	534	534	1	24.7252	26.3685
tr|F1RMA6|F1RMA6_PIG	YQGSSLSPHRMADGGSPFLGCRDFVYPSSTR	MADGGS(1)PFLGCR	S	353	353	1	18.3093	19.4139
tr|F1RMA7|F1RMA7_PIG	SPSPLRLQLDRSRAASPGQTNGESSMEVLAT	AAS(1)PGQTNGESSMEVLATR	S	87	87	1	23.7248	24.8306
tr|F1RMA7|F1RMA7_PIG	PSPGPRSSSPRLSVASEGESHLLREDSEVFK	LSVAS(0.997)EGES(0.003)HLLR	S	210	210	1	17.3446	19.0119
tr|F1RMB6|F1RMB6_PIG	ATKSQGALAGRLRSFSMQDLRSIPDDSTPVY	SFS(1)MQDLR	S	152	152	1	21.3306	21.9891
tr|F1RMC1|F1RMC1_PIG	SRRGAEEEEEEEDDDSGEEMKALRERQREEL	RGAEEEEEEEDDDS(1)GEEMK	S	226	226;201;186	1	18.4857	19.1565
tr|F1RMC1|F1RMC1_PIG	KLPPGVDRMRLERHLSAEDFSRVFSMSPEEF	HLS(0.999)AEDFS(0.001)R	S	350	350;325;310	1	19.9587	21.1612
tr|F1RMC1|F1RMC1_PIG	STSPPPSPEVWAESRSPGTFPQASAPRTTGT	S(0.999)PGT(0.001)FPQASAPR	S	105	105;80;65		22.1054	23.1458
tr|F1RMC1|F1RMC1_PIG	ELPRSRERSLSPKSTSPPPSPEVWAESRSPG	S(0.065)T(0.09)S(0.845)PPPS(1)PEVWAESR	S	92	92;67	1;2	22.8036	23.9588
tr|F1RMJ9|F1RMJ9_PIG	LAKAKAVKMLAESDESGDEESVSQTDKTELQ	MLAESDES(0.998)GDEES(0.002)VSQTDK	S	195	195	1;2	19.2143	17.2647
tr|F1RMJ9|F1RMJ9_PIG	EIITMPENLGHKRTGSNISGASSDISLDEQY	RT(0.023)GS(0.977)NIS(0.997)GAS(0.002)S(0.001)DISLDEQYK	S	381	381	1;2	21.6611	23.0477
tr|F1RMJ9|F1RMJ9_PIG	TMPENLGHKRTGSNISGASSDISLDEQYKHQ	TGSNIS(1)GASSDISLDEQYK	S	384	384	1;2	20.865	21.7933
tr|F1RMJ9|F1RMJ9_PIG	ENLGHKRTGSNISGASSDISLDEQYKHQLEE	TGSNISGAS(0.871)S(0.116)DIS(0.013)LDEQYK	S	387	387	1	18.8489	19.7164
tr|F1RMJ9|F1RMJ9_PIG	TCNDLIAKHGTALQRSLSELESLRLPAESNE	S(1)LSELESLR	S	240	240	1	17.2138	17.2569
tr|F1RMM1|F1RMM1_PIG	RPSTPSRLALFLRQQSLGGSEAPAPAPRSPG	QQS(0.998)LGGS(0.002)EAPAPAPR	S	375	375;389	1	20.2712	19.5978
tr|I3LSX2|I3LSX2_PIG	RSRGRGRGDSCFYQRSIEEGDGTFGRNPREI	S(1)IEEGDGTFGR	S	137	137;137;137	1	19.4839	19.2191
tr|F1RMY6|F1RMY6_PIG	SPALYFFPEASLVRKSPDPFGAAAAQSLSLA	S(1)PDPFGAAAAQSLSLAR	S	274	274	1	15.2483	20.2271
tr|F1RN62|F1RN62_PIG	MKGSKGIDNPAFVASSPDTPRRLVPSPSHVE	GIDNPAFVAS(0.019)S(0.964)PDT(0.018)PR	S	16	16	1	21.4116	22.763
tr|F1RNX2|F1RNX2_PIG	EKKTTVKFNRRKVMDSDEDDDY_________	KVMDS(1)DEDDDY	S	119	119	1	24.2543	24.5056
tr|F1RPC7|F1RPC7_PIG	FGFKMPSELLQRQEASEAEAEEEEDNQREDD	QEAS(1)EAEAEEEEDNQR	S	313	313	1	18.8262	18.8845
tr|F1RPC7|F1RPC7_PIG	RRKQVLQQPGQLVDTSL______________	QVLQQPGQLVDT(0.023)S(0.977)L	S	416	416	1	15.6348	17.5882
tr|F1RPC7|F1RPC7_PIG	ESGTLSSSKSTFSRSSFSNASASNTFGSLSK	S(0.199)S(0.792)FS(0.009)NASASNTFGSLSK	S	184	184	1	23.4418	18.2227
tr|F1RPC7|F1RPC7_PIG	SRSSFSNASASNTFGSLSKSIKDTFKLKYKK	SSFSNAS(0.007)AS(0.001)NT(0.018)FGS(0.945)LS(0.029)K	S	196	196	1;2	22.2001	22.4077
tr|F1RPD7|F1RPD7_PIG	KRADPAGPRPCQRSLSVLSPRQPVQNREPTP	SLS(1)VLSPR	S	301	301	1	18.163	18.6606
tr|F1RPU6|F1RPU6_PIG	DHSGGHHSDKINKSESVVYADIRKN______	S(0.001)ES(0.999)VVYADIR	S	260	260	1	18.5997	18.4745
tr|F1RPX2|F1RPX2_PIG	SPSERPRQKLSRKAASSANLLLRSGSTESRG	AAS(0.978)S(0.022)ANLLLR	S	177	177;176	1	19.9486	20.0639
tr|F1RQ90|F1RQ90_PIG	PPRREPLPSRRDVYLSPRDDGYSTKDSYSSR	DVYLS(1)PR	S	207	207;207;207;225	1	26.646	26.4811
tr|F1RQH5|F1RQH5_PIG	QKASEPLAIPAVEQKSPNVVPSRKRKSIYDT	S(1)PNVVPSR	S	893	893		23.4635	23.324
tr|F1RQH8|F1RQH8_PIG	_________MATEIGSPPRFFHMPRFQHQAP	ATEIGS(1)PPR	S	7	7;7;7		18.807	17.6427
tr|F1RQK4|F1RQK4_PIG	RKDHQPRRRLRNRAQSYDIQAWKKQCQELLN	AQS(1)YDIQAWK	S	1316	1316	1	19.9876	21.3938
tr|F1RQK4|F1RQK4_PIG	TRNQGRRTAFYNEDDSEEEQRQLLFEDTSLT	TAFYNEDDS(1)EEEQR	S	1783	1783	1	21.9318	22.2945
tr|F1RQK7|F1RQK7_PIG	SENGETKAEEAQKTESVANEGE_________	AEEAQKT(0.058)ES(0.942)VANEGE	S	93	93	1	20.6607	20.9488
tr|F1RQL8|F1RQL8_PIG	SEGSYAGVGSPRDLQSPDFTTGFHSDKMEGK	DLQS(0.999)PDFTTGFHSDK	S	1043	1043	1	15.3653	18.9362
tr|F1RQT0|F1RQT0_PIG	VVMAEEEDEAVNRPESPA_____________	TLEEVVMAEEEDEAVNRPES(1)PA	S	356	356	1	15.6585	19.2878
tr|F1RQU2|F1RQU2_PIG	YPITLYLEKEREKEISDDEAEEEKGDKEEED	EKEIS(1)DDEAEEEK	S	226	226;226;226	1	19.9752	20.1263
tr|F1RQU2|F1RQU2_PIG	EDKDDEEKPKIEDVGSDEEDDSGKDKKKKTK	IEDVGS(1)DEEDDSGKDK	S	255	255;255;255	1	24.7139	24.8551
tr|F1RQU2|F1RQU2_PIG	EKPKIEDVGSDEEDDSGKDKKKKTKKIKEKY	IEDVGS(0.06)DEEDDS(0.94)GKDKK	S	261	261;261;261	1	20.3729	22.9784
tr|F1RQW5|F1RQW5_PIG	EKGPVPTFQPFQRSISADDDLQESSRRPQRK	S(0.001)IS(0.999)ADDDLQESSR	S	115	115;115	1	23.422	23.2038
tr|F1RQW5|F1RQW5_PIG	SSSSTASQGGVKRSLSEQPVVDTATATEQAK	S(0.049)LS(0.951)EQPVVDTATATEQAK	S	51	51;51	1	23.4325	23.8133
tr|F1RQW5|F1RQW5_PIG	ADDDLQESSRRPQRKSLYESFVSSSDRLREL	S(0.998)LY(0.002)ESFVSSSDR	S	131	131;131	1	18.6034	16.9913
tr|F1RQW9|F1RQW9_PIG	ACPSRAKMSMTGAGKSPPSVQSLAMRLLSMP	S(1)PPSVQSLAMR	S	140	140;140	1	17.1789	18.8121
tr|F1RR06|F1RR06_PIG	DCENEEDNSYNRGGLSPANDTGAKKKKKKQK	GGLS(1)PANDTGAK	S	47	47	1	22.044	17.6633
tr|F1RR07|F1RR07_PIG	GKKLPAARSDEGRILSDREEEEEEEDDEEEA	ILS(1)DREEEEEEEDDEEEAGAAEQR	S	492	492	1	18.3378	19.3606
tr|F1RR47|F1RR47_PIG	RGDGLRNPETASEALSEPESQRREFAEKLET	NPETASEALS(0.998)EPES(0.001)QR	S	224	224	1	18.146	18.9115
tr|F1RR47|F1RR47_PIG	LLDLERTLMLPLTEGSLRLRPDDEDSLTSED	TLMLPLT(0.119)EGS(0.881)LR	S	276	276	1	17.4238	20.4081
tr|F1RR60|F1RR60_PIG	___________MANLSPSQLQKFQEDGFLVL	ANLS(0.938)PS(0.062)QLQK	S	5	5		18.0703	19.1768
tr|F1RR95|F1RR95_PIG	EAQDLLDGASPGPGGSPEKRASPPPPATPCL	AAEAQDLLDGASPGPGGS(1)PEK	S	263	263	1	18.3668	20.0147
tr|F1RRC2|F1RRC2_PIG	GDTQSFAQKLQLRVPSVESLFRSPIKESLFR	VPS(1)VESLFR	S	42	42	1	18.8589	21.1426
tr|F1RRM1|F1RRM1_PIG	GQKPQPARRALYFCGSIRGGREDQALYGRIV	ALYFCGS(1)IR	S	36	36	1	20.6466	21.9946
tr|F1RRM3|F1RRM3_PIG	CVGIPERRRLSDRLGSPVDNLEDVDRDDLTD	LGS(1)PVDNLEDVDRDDLTDDSVFTR	S	194	194	1	15.8978	19.0847
tr|F1RRN1|F1RRN1_PIG	GTEPRPSSSNMKRAASLNYLNQPNATPLQVS	AAS(1)LNYLNQPNATPLQVSR	S	587	587	1	19.6962	22.3757
tr|F1RRW5|F1RRW5_PIG	RHQILRRTHRGPQFGSEVELRHS________	GPQFGS(1)EVELR	S	1302	1302;607;738	1	24.6241	26.6984
tr|F1RRW5|F1RRW5_PIG	THRGPQFGSEVELRHS_______________	GPQFGS(0.111)EVELRHS(0.889)	S	1309	1309;614;745	1	15.6829	21.9495
tr|I3LUP6|I3LUP6_PIG	HISGQHLVAVEEDAESEDEEEEDVKLLSISG	CGSGPVHISGQHLVAVEEDAES(1)EDEEEEDVK	S	125	125;125	1	19.7024	22.0806
tr|I3LUP6|I3LUP6_PIG	SFKKQEKTPKTPKGPSSVEDIKAKMQASIEK	GPS(0.826)S(0.174)VEDIK	S	242	242;242;211	1	20.3695	17.4995
tr|I3LUP6|I3LUP6_PIG	FKKQEKTPKTPKGPSSVEDIKAKMQASIEKG	GPS(0.048)S(0.952)VEDIK	S	243	243;243;212	1	15.8959	20.1806
tr|F1RS45|F1RS45_PIG	TAPKGKGRGAKKRKASGSENEGDYNPGRRTS	KAS(0.79)GS(0.21)ENEGDYNPGR	S	1538	1538		18.4434	19.7507
tr|F1RS45|F1RS45_PIG	PKGKGRGAKKRKASGSENEGDYNPGRRTSKT	AS(0.003)GS(0.997)ENEGDYNPGR	S	1540	1540	1	20.4207	20.6017
tr|F1RS45|F1RS45_PIG	DDEDNNDLEELKVKASPVTNDGEDESVPSDG	AS(0.997)PVT(0.003)NDGEDESVPSDGLDKDEYTFSPGK	S	1390	1390	1;2	15.7691	20.5356
tr|F1RS45|F1RS45_PIG	PSYSQKSEDDSAKFDSNEEDSASVFSPSFGL	FDS(1)NEEDSASVFSPSFGLK	S	1456	1456	1	17.217	20.1001
tr|F1RS45|F1RS45_PIG	PRTGRARKEVKYFAESDEEEDVDFAMFN___	YFAES(1)DEEEDVDFAMFN	S	1601	1601	1	17.443	21.4881
tr|F1RS74|F1RS74_PIG	PVQLNKGQSSKNISSSPSIESLPGGREFTGS	NISS(0.068)S(0.93)PS(0.002)IESLPGGR	S	563	563	1	19.1732	20.0238
tr|F1RS74|F1RS74_PIG	QLNKGQSSKNISSSPSIESLPGGREFTGSPP	NIS(0.001)S(0.002)S(0.289)PS(0.778)IES(0.93)LPGGR	S	565	565	1;2	18.0076	19.4999
tr|F1RS74|F1RS74_PIG	QQQQQQQQQRLMKSESMPVQLNKGQSSKNIS	S(0.001)ES(0.999)MPVQLNK	S	546	546	1	21.71	22.1229
tr|F1RS74|F1RS74_PIG	NKPGGDSNQNGRRTSSTLESDGTFNSYRKEW	T(0.022)S(0.022)S(0.824)T(0.132)LESDGTFNSYR	S	44	44	1	16.1298	21.2888
tr|F1RSQ1|F1RSQ1_PIG	GAVPLPMPGPVVRAFSEDEALAQQESKHWQR	AFS(1)EDEALAQQESK	S	588	588	1	19.8445	20.6515
tr|F1RSR8|F1RSR8_PIG	SKQHRTSRRAQQRAESPETSAVESTQSTPQK	AES(1)PETSAVESTQSTPQK	S	1337	1337;1356	1	23.7181	24.1233
tr|F1RSR8|F1RSR8_PIG	RMETVSNASSSSNPSSPGRIKGRLDSSEMDH	METVSNASSSSNPS(0.095)S(0.905)PGR	S	1145	1145;1166;1166	1	18.3493	18.6999
tr|F1RSS5|F1RSS5_PIG	NLSDCLKNSDLLTVLSRSSSPDLSSSTKLTA	NSDLLT(0.003)VLS(0.997)R	S	1923	1923	1	17.2664	19.1598
tr|F1RSW9|F1RSW9_PIG	LLSEQDGSLKDILRRSPGTGAGLAEKSDRCS	S(1)PGTGAGLAEK	S	267	267	1	21.6298	21.466
tr|F1RT10|F1RT10_PIG	TTRDELVAKVKKRGISSSNEGVEEPMKKRAI	GIS(0.909)S(0.01)S(0.081)NEGVEEPMK	S	131	131	1	19.3514	20.4183
tr|I3LRQ9|I3LRQ9_PIG	QQDHKSDSPQLQPLDSEEETFPDATTAAKQL	SDSPQLQPLDS(0.992)EEET(0.008)FPDATTAAK	S	131	131;234;234	1	16.841	19.1617
tr|M3VK28|M3VK28_PIG	VTRSSARLSQSSQDSSPVRNLQSFGTEEPAY	LSQSS(0.001)QDS(0.05)S(0.949)PVR	S	57	57;57	1	18.7148	18.6742
tr|M3VK28|M3VK28_PIG	TPVTPKKYPLRQTRSSGSETEQVVEFSDRET	S(0.109)S(0.858)GS(0.033)ETEQVVEFSDR	S	100	100;100	1	15.4903	21.3571
tr|F1RTF0|F1RTF0_PIG	PSKEPLKEKLLTGPLSPVARGGSSGGSNMGL	LLT(0.025)GPLS(0.975)PVAR	S	1220	1220	1	16.9207	18.6915
tr|F1RTF0|F1RTF0_PIG	PGVHPSGLVPRERSDSGGSSSEPFERHAAPL	S(0.01)DS(0.99)GGSSSEPFER	S	761	761	1	21.8005	21.5896
tr|F1RTF0|F1RTF0_PIG	NHPPAPRGRTASETRSEGSEYEEIPKRRRQR	S(0.982)EGS(0.018)EYEEIPK	S	1089	1089	1	20.4026	20.541
tr|F1RTG3|F1RTG3_PIG	PLIYAYRQKEVRQQFSQMALGMKKGLAAFLL	QQFS(1)QMALGMK	S	291	291	1	16.0194	18.2215
tr|F1RTH6|F1RTH6_PIG	RRSLRQKSGLNGPVGSPETKDSSSQEVLSEL	SGLNGPVGS(0.956)PET(0.044)K	S	442	442	1	20.4713	20.5932
tr|F1RTX5|F1RTX5_PIG	SWKNDQEPPPEALDFSDDEKEKEAKQRKKSQ	NDQEPPPEALDFS(1)DDEKEK	S	278	278	1	16.7323	20.6705
tr|F1RTZ5|F1RTZ5_PIG	DGPSSAPATPTKAPYSPTTSKEKKIRITTND	APY(0.099)S(0.827)PT(0.033)T(0.033)S(0.008)K	S	769	769	1	19.1316	18.6043
tr|F1RU31|F1RU31_PIG	LPPQSDDTRVENMDISDEEEGGAPRSGSPEV	VENMDIS(1)DEEEGGAPR	S	480	480	1	22.0689	22.5495
tr|F1RU38|F1RU38_PIG	EEMETDTRSSLGPSASETEEDSVSVSKKEKN	SSLGPSAS(0.903)ET(0.097)EEDSVSVSK	S	309	309;309	1	21.4681	22.2208
tr|F1RU40|F1RU40_PIG	GGPQEPPNPRMKRASSLNFLNKSVEEPVQPG	AS(0.001)S(0.999)LNFLNK	S	582	582	1	21.3343	21.2717
tr|F1RU40|F1RU40_PIG	QPGGTGLSDSRTLSSSSMDLSRRSSLVG___	TLSS(0.032)S(0.826)S(0.141)MDLS(0.001)R	S	610	610	1	20.9611	20.7531
tr|F1RUA7|F1RUA7_PIG	RERIGELGAPEVWGLSPKNPEPDSDEHTPVE	IGELGAPEVWGLS(1)PK	S	149	149;141	1	17.1491	20.2666
tr|F1RUA7|F1RUA7_PIG	_______MAPVSGSRSPEWEASGSGGKRRSS	S(1)PEWEASGSGGK	S	9	9	1	19.8895	20.1461
tr|F1RUF5|F1RUF5_PIG	NDRQSKSTVGSSDNSSPQPPKRKGKKEDVNS	STVGS(0.002)S(0.001)DNS(0.237)S(0.76)PQPPK	S	263	263	1	20.3564	17.6282
tr|K7GNJ7|K7GNJ7_PIG	AMSLGQDIPMDQRAESPEEVACRKEEEERKA	AES(1)PEEVACR	S	1436	1436;1436;1436;1436	1	22.106	21.9929
tr|K7GNJ7|K7GNJ7_PIG	ELEDLIDELLERDGGSGNSTIIVSRSGEDES	DGGS(0.999)GNS(0.001)TIIVSR	S	2403	2403;2403	1	20.3425	20.3439
tr|K7GNJ7|K7GNJ7_PIG	LTHPPPIMGGVVRDLSMSEEDQMMRAIAMSL	DLS(1)MSEEDQMMR	S	1409	1409;1409;1409;1409	1	21.3554	21.855
tr|K7GNJ7|K7GNJ7_PIG	CIRIALPAPRGSGTASDDEFENLRIKGPNAV	GSGTAS(1)DDEFENLR	S	1948	1948;1948;1948;1948	1	23.9756	24.331
tr|K7GNJ7|K7GNJ7_PIG	KKAKQTGRLGSSGLGSASSIQAAVRQLEAEA	LGSSGLGS(0.966)AS(0.026)S(0.007)IQAAVR	S	3798	3798;3798;3664;3765	1	18.148	19.2286
tr|K7GNJ7|K7GNJ7_PIG	ASVRREESPMDVDQPSPSAQDTQSIGSDGTP	REES(0.003)PMDVDQPS(0.909)PS(0.088)AQDTQSIGSDGTPQGEK	S	3842	3842;3857;3708;3824	1	16.4798	21.2705
tr|F1RUH5|F1RUH5_PIG	PASEKEPEMPGPREESEEEDEDDEEEEEEEE	EES(1)EEEDEDDEEEEEEEEKEKS(1)LIVEGK	S	32	32	1;2	22.3279	24.1004
tr|F1RUI3|F1RUI3_PIG	TYGAGDGLKRGALSSSLRDLSDAGKRGRRNS	GALS(0.001)S(0.217)S(0.783)LR	S	1143	1143	1	18.3711	18.3211
tr|F1RUI3|F1RUI3_PIG	RMSRRIILSNMRMQFSFEEYEKAQNPAYFEG	MQFS(1)FEEYEK	S	393	393	1	17.1082	18.8421
tr|F1RUJ3|F1RUJ3_PIG	PAADLEVQQVTHREASPSTLNDKSGLHLGKP	EAS(0.999)PS(0.001)TLNDK	S	388	388	1	18.8581	18.6882
tr|F1RUJ3|F1RUJ3_PIG	SGLHLGKPGHRSYALSPQQALGPEGVKAAAA	SYALS(1)PQQALGPEGVK	S	411	411	1	18.2368	19.458
tr|F1RUL1|F1RUL1_PIG	DSDEDEDYERERRKRSMGGAAIAPPTSLVEK	S(1)MGGAAIAPPTSLVEK	S	169	169	1	17.2761	18.1576
tr|F1RUP7|F1RUP7_PIG	______MDQQEPAEPSPNSKQAVISEELISE	MDQQEPAEPS(0.85)PNS(0.15)K	S	10	10	1	22.1791	22.2389
tr|F1RUP7|F1RUP7_PIG	___MDQQEPAEPSPNSKQAVISEELISEGKW	MDQQEPAEPS(0.218)PNS(0.782)K	S	13	13	1	19.0904	17.763
tr|F1RUR3|F1RUR3_PIG	DKYKDLRRPTRKRSASADNLTLPRWSPAILS	SAS(1)ADNLTLPR	S	326	326	1	23.2224	23.5614
tr|F1RUZ1|F1RUZ1_PIG	MEDDYDLGGGRVEPASQEEGQPCGEGPSARQ	VEPAS(1)QEEGQPCGEGPSAR	S	126	126	1	18.9527	19.9041
tr|F1RV25|F1RV25_PIG	GTWGQLQSDRTKDTGSLVELERVLSSFNEPP	DTGS(1)LVELER	S	778	778;818	1	22.7562	22.3353
tr|F1RV26|F1RV26_PIG	ATEQDLEQAEIRDSGSLHEMEPACSSLPEMQ	DS(0.143)GS(0.857)LHEMEPACSSLPEMQK	S	809	809;809	1	16.2982	19.266
tr|F1RV35|F1RV35_PIG	DTSFLNSKAGELDSESMDEQASSSSSKRSLL	AGELDS(0.002)ES(0.998)MDEQASSSSSK	S	64	64	1	19.2832	19.1881
tr|F1RV35|F1RV35_PIG	KSLSSSPVKKASGEGSPEEAGVEEAVPRRNG	AS(0.006)GEGS(0.994)PEEAGVEEAVPR	S	152	152	1	19.0797	16.2809
tr|F1RV35|F1RV35_PIG	LGSLRDSALFVKNAMSLPQLNEKEAAEKGSS	NAMS(1)LPQLNEK	S	118	118	1	19.2518	20.3813
tr|F1RVD2|F1RVD2_PIG	YYRLITSFGELCLPASP______________	LITSFGELCLPAS(1)P	S	260	260	1	18.5543	21.4318
tr|F1RVJ2|F1RVJ2_PIG	REVNQTEQGNASQAHSPSSESQADGTDDQFE	EVNQTEQGNAS(0.084)QAHS(0.867)PS(0.007)S(0.007)ES(0.032)QADGT(0.003)DDQFESPK	S	1475	1475;1022;1022;1022;1057;980	1	19.5248	17.2278
tr|F1RVJ2|F1RVJ2_PIG	LEDEINKGPKNSGLQSPVSDPGNQKMNYGKT	NSGLQS(0.99)PVS(0.01)DPGNQK	S	1213	1213;760;760;760;795;718	1	20.6808	20.3967
tr|F1RVJ2|F1RVJ2_PIG	IPRDRLSSLPVSRSISPSPSAILERRDVKPD	SIS(1)PSPSAILER	S	306	306		21.8518	22.5687
tr|F1RVJ2|F1RVJ2_PIG	KQHKEAKRFEISRSQSEDTPQNTPRRPDRPG	S(0.016)QS(0.983)EDT(0.001)PQNTPR	S	1553	1553;1100;1100;1100;1135;1058	1	17.6722	17.4797
tr|I3LFE9|I3LFE9_PIG	EEEFLDQVNRKLSQTSPEKDSLTTKPCRCRE	LSQT(0.217)S(0.783)PEK	S	424	424;424	1	17.3342	17.9923
tr|F1RVS1|F1RVS1_PIG	SGSDSETEGKQRSSGSFDDAFKADSLVEGTS	SS(0.001)GS(0.999)FDDAFK	S	66	66	1	18.5046	18.9768
tr|F1RVX2|F1RVX2_PIG	GGREDSESSGPQRRNSSEANSGDFLELKGEG	NS(0.915)S(0.085)EANSGDFLELK	S	87	87	1	20.4331	22.0309
tr|F1RVX2|F1RVX2_PIG	GREDSESSGPQRRNSSEANSGDFLELKGEGD	NS(0.045)S(0.955)EANSGDFLELK	S	88	88	1	15.2435	22.5099
tr|I3L780|I3L780_PIG	EKGGLVSEAYGEDDFSRLGGDEDGYEEEEDE	GGLVSEAYGEDDFS(1)R	S	52	52;52	1	16.2719	20.4584
tr|F1RW14|F1RW14_PIG	EALAPTTQSKLSRVSSGFGLSKLTGSRRNRK	VS(0.002)S(0.998)GFGLSK	S	1618	1618	1	20.2111	20.0992
tr|K7GPW7|K7GPW7_PIG	SDRASLFAARTRRSNSSEALLVDRAAGAGAG	S(0.045)NS(0.927)S(0.028)EALLVDR	S	361	361;376;379;361	1	19.4478	19.856
tr|F1RW75|F1RW75_PIG	SHPRINTLGRMTRAESGPDLRYEMTCGGIGG	AES(1)GPDLR	S	22	22;22	1	20.1803	20.2996
tr|F1RW75|F1RW75_PIG	SKGLPSPYNVSSAPGSRSGSRSGSRSGSRSG	GLPSPYNVSSAPGS(1)R	S	2837	2837	1	16.4665	20.2698
tr|F1RWT2|F1RWT2_PIG	NMSGFNETDDLKRAESMLQQADKLGCRQFVT	AES(1)MLQQADK	S	279	279;288	1	20.5676	20.7182
tr|F1RWT7|F1RWT7_PIG	AATVAAQRDTTVISHSPNTSYDTALEARIQK	DT(0.006)T(0.021)VIS(0.012)HS(0.929)PNT(0.017)S(0.006)Y(0.007)DT(0.003)ALEAR	S	715	715	1	18.7179	20.1316
tr|F1RWX5|F1RWX5_PIG	AGQRPAAAAGSASPRSWDEAEAPEEEEAAGD	S(1)WDEAEAPEEEEAAGDADGEEDAGR	S	142	142	1	17.7777	17.9332
tr|K7GNC8|K7GNC8_PIG	RPSPPRGLVAAYSGESDSEEEQERGGPEREE	GLVAAYS(0.002)GES(0.999)DS(0.999)EEEQER	S	737	660;737	1;2	19.0094	19.606
tr|F1RX36|F1RX36_PIG	TKADGRTETIKEVINSEDGSDCGGTDVEFAH	EVINS(0.929)EDGS(0.07)DCGGT(0.001)DVEFAHMLPGK	S	524	524	1	16.3805	19.9861
tr|F1RX36|F1RX36_PIG	GAVESKSYKMEDEADSEEGLDLKGGHVIKRV	MEDEADS(1)EEGLDLKGGHVIK	S	638	638	1	25.7622	26.3471
tr|F1RX85|F1RX85_PIG	KGGGAGALEKESKRRSYPLNTASLNGAPKGG	S(0.975)Y(0.025)PLNTASLNGAPK	S	1285	1285	1	19.223	20.2223
tr|F1RXA1|F1RXA1_PIG	AAQGTGETNKRFSSLSYKSREEDPTLTEEEI	FSS(0.125)LS(0.875)YK	S	299	299	1	19.5186	19.5373
tr|F1RXA1|F1RXA1_PIG	STYTSIQVAAQRSPSSCNDLYATVKDFEKTP	SPS(0.013)S(0.987)CNDLYATVK	S	355	355	1	19.6175	20.1112
tr|F1RYA3|F1RYA3_PIG	GDQRALQEGEGDLSISAERLSEKRSPNDFAL	ALQEGEGDLSIS(1)AER	S	390	390	1	19.5885	20.1131
tr|K7GS80|K7GS80_PIG	__MEKACQEPEEQPQSSPRSDEERPPGDHSP	ACQEPEEQPQS(0.806)S(0.194)PR	S	14	14;102	1	16.8443	19.4942
tr|K7GS80|K7GS80_PIG	_MEKACQEPEEQPQSSPRSDEERPPGDHSPE	ACQEPEEQPQS(0.227)S(0.773)PR	S	15	15;103	1	19.2117	18.2358
tr|F1RYP5|F1RYP5_PIG	VDRKRSRKSPSPGRRSPEPSVTQSSSTQDEP	S(1)PEPSVTQSSSTQDEPNSK	S	96	96	1	21.3752	22.4747
tr|F1RYS9|F1RYS9_PIG	EAAAPGGDQGGGGGLSPGPSRREPVTKPEHP	DAPSGEAAAPGGDQGGGGGLS(0.752)PGPS(0.248)R	S	57	57	1	16.5427	20.4952
tr|F1RYS9|F1RYS9_PIG	ETPTKAAPCLAEKSPSGNLLLDRGKEVSLAQ	S(0.025)PS(0.975)GNLLLDR	S	173	173	1	17.7357	21.2051
tr|F1RYV9|F1RYV9_PIG	DMAALEKDYEEVGADSAEGEDEGEEY_____	DYEEVGADS(1)AEGEDEGEEY	S	404	404;439	1	20.1918	20.5107
tr|F1RYY5|F1RYY5_PIG	GLPVPLSEPGIHRRESLEEEPRALLAQKIEK	ES(1)LEEEPR	S	240	240;195	1	21.5643	21.4993
tr|F1RYY5|F1RYY5_PIG	SQAGSVSCCPGAANGSLGRSDGVAKMSAKDL	SQAGSVSCCPGAANGS(1)LGR	S	17	17	1	22.0118	22.1246
tr|F1RYZ0|F1RYZ0_PIG	APAAAEEKKEEKKEESEESDDDMGFGLFD__	KEES(1)EES(1)DDDMGFGLFD	S	102	102;89;102;102;95;101	1;2	18.257	21.3899
tr|F1RYZ0|F1RYZ0_PIG	AAEEKKEEKKEESEESDDDMGFGLFD_____	KEES(1)EES(1)DDDMGFGLFD	S	105	105;92;105;105;98;104	2	22.1776	23.5379
tr|F1RZ14|F1RZ14_PIG	_________MDNACESPAEKSGETGEADEMA	MDNACES(1)PAEK	S	7	7	1	17.6216	18.1248
tr|F1RZ19|F1RZ19_PIG	_________MAEAAESPGDPGTATPRPLFAG	AEAAES(0.994)PGDPGT(0.005)AT(0.001)PR	S	7	7	1	21.8421	22.0617
tr|F1RZ24|F1RZ24_PIG	PKAAPEGAAEPGDGDSDTTKKKKKKKKIKVE	AAPEGAAEPGDGDS(0.81)DT(0.178)T(0.012)K	S	502	502	1	21.7543	22.2824
tr|F1RZ24|F1RZ24_PIG	QLVAEAAKTPKRKRESESDETSPAAAQLPKK	ES(0.97)ES(0.03)DETSPAAAQLPK	S	462	462;462	1	20.1101	20.5136
tr|F1RZ24|F1RZ24_PIG	AKTPKRKRESESDETSPAAAQLPKKEKKKKK	ESESDET(0.149)S(0.851)PAAAQLPK	S	468	468;468	1	18.9246	19.0611
tr|F1RZ24|F1RZ24_PIG	TKKKKKKKKIKVEVVSE______________	IKVEVVS(1)E	S	520	520		23.6616	24.3939
tr|F1RZ67|F1RZ67_PIG	DCQIRGRPCCIGTKGSCEITTREYCEFMHGY	GRPCCIGT(0.015)KGS(0.985)CEITTR	S	578	578;578	1	16.5131	18.0314
tr|F1RZ67|F1RZ67_PIG	MLPQRPRNPAYLKSVSLQEPRARWQEGGSEK	S(0.083)VS(0.917)LQEPR	S	60	60;60	1	20.8362	17.2787
tr|F1RZB7|F1RZB7_PIG	______MADMEDLFGSDVDSDAERKDSDSGS	ADMEDLFGS(0.968)DVDS(0.032)DAER	S	10	10;10	1	15.6462	20.1699
tr|F1RZB7|F1RZB7_PIG	EEDKAQRLLKAKKLTSDEEGEPSGKRKAEDD	LT(0.004)S(0.995)DEEGEPS(0.001)GK	S	630	630;630	1	17.788	18.3054
tr|F1RZB7|F1RZB7_PIG	EDDDKANKKHKKYVISDEEEEDDD_______	YVIS(1)DEEEEDDD	S	658	658	1	21.931	22.5996
tr|F1RZR0|F1RZR0_PIG	KRRQRLGFVDVQNCMSR______________	LGFVDVQNCMS(1)R	S	2669	2669	1	16.4681	19.3463
tr|F1RZT9|F1RZT9_PIG	SEGSGSAPAVPEASASPKQRRSIIRDRGPMY	AETSEGSGSAPAVPEAS(0.054)AS(0.946)PK	S	74	74	1;2	24.442	24.7016
tr|K7GSX0|K7GSX0_PIG	__________MASAVSPANSPAVLLQPRWKR	AS(0.001)AVS(0.999)PANS(1)PAVLLQPR	S	6	6;6	2	21.4521	23.3996
tr|K7GSX0|K7GSX0_PIG	______MASAVSPANSPAVLLQPRWKRVVGW	AS(0.001)AVS(0.999)PANS(1)PAVLLQPR	S	10	10;10	1;2	17.0222	18.0444
tr|K7GSX0|K7GSX0_PIG	TTVVGGVTKTITLVKSPISVPGGSALISNLG	S(0.999)PIS(0.001)VPGGSALISNLGK	S	655	655;655	1	16.09	20.0773
tr|F1RZW2|F1RZW2_PIG	EEPNRELTPKKEVKGSPSFLKKGSQKLRSLL	GS(1)PSFLK	S	764	764	1	17.8345	17.8012
tr|F1S012|F1S012_PIG	HSSGAQTPESLSREGSPAPLEPEPGASQPKL	EGS(1)PAPLEPEPGASQPK	S	396	396	1	21.0854	22.1175
tr|F1S033|F1S033_PIG	RQPKKGSKQASASYDSEEEEEGLPMSYDEKR	QASASYDS(1)EEEEEGLPMSYDEK	S	563	563	1	16.3731	19.953
tr|F1S066|F1S066_PIG	HLNSKDSSFSSLNSNSLERGRYSGRSRNKYD	DSSFSS(0.001)LNS(0.037)NS(0.962)LER	S	666	666	1	18.6618	18.8872
tr|F1S066|F1S066_PIG	TSFSNSEGNPRSRSDSSADCQWLDTLRMRQI	S(0.041)DS(0.927)S(0.032)ADCQWLDTLR	S	567	567		17.897	17.1431
tr|F1S0C1|F1S0C1_PIG	_________MSASRCSQSEDMANQVIKCKAA	CS(1)QSEDMANQVIK	S	7	7	1	23.5972	23.4288
tr|F1S0D1|F1S0D1_PIG	KKIWVPDVFFVHSKRSFIHDTTTDNIMLRVF	S(1)FIHDTTTDNIMLR	S	146	146;146	1	16.3142	17.6017
tr|F1S0D2|F1S0D2_PIG	GSKHSADGIPPTVLRSPVGLSSDGISSSSSS	S(1)PVGLSSDGISSSSSSSR	S	556	556	1	19.872	20.4139
tr|F1S0D9|F1S0D9_PIG	QSNSYDMFMRGEEILSGAQRIHDPQLLTERA	GEEILS(1)GAQR	S	427	427;394	1	20.6141	20.6383
tr|F1S0J8|F1S0J8_PIG	______MTSYSYRQSSATSSFGGLGGGSVRF	QSS(0.993)AT(0.007)SSFGGLGGGSVR	S	10	10;10	1	19.1418	19.6349
tr|F1S0J8|F1S0J8_PIG	RQSSATSSFGGLGGGSVRFSAGGAFRAPSIH	QSSATSSFGGLGGGS(1)VR	S	22	22;22	1	18.9094	20.0739
tr|F1S0W0|F1S0W0_PIG	SPRLSPCSSIGKLSRSDEQLSSLDRDSGQCS	S(1)DEQLSSLDR	S	362	362	1	19.9637	20.753
tr|F1S150|F1S150_PIG	SGLPLVKAGKRKRSSSEDADCLTPKSKIKKM	S(0.005)S(0.016)S(0.978)EDADCLTPK	S	301	301	1	22.5645	22.6285
tr|F1S1B9|F1S1B9_PIG	GPSDVGRSSAIQVPSSPSEVGGRLGTLTWAG	SSAIQVPS(0.096)S(0.778)PS(0.126)EVGGR	S	60	60	1	21.8908	17.9641
tr|F1S1H3|F1S1H3_PIG	LPPFLRGHTKQSMDMSPIKIVKNPDGSLSQA	QS(0.109)MDMS(0.891)PIK	S	448	448	1	19.9327	20.6111
tr|F1S1J7|F1S1J7_PIG	LDIHKRMQPLHIQIKSPQESTGDPGNSSSVS	S(1)PQESTGDPGNSSSVSEGK	S	1041	1041;1045;1054	1	18.6482	18.5914
tr|F1S284|F1S284_PIG	SHDNRKSTSFMSVSPSKEIKIVSAVRRSSMS	STS(0.004)FMS(0.041)VS(0.165)PS(0.791)K	S	267	267;267	1	15.5072	18.7774
tr|F1S288|F1S288_PIG	PLLATRLVHSGPGKGSPQAGMDLSFATRTGT	GS(1)PQAGMDLSFATR	S	393	393;197	1	17.8978	19.3443
tr|F1S288|F1S288_PIG	GSPVSEIGWETPPPESPRLGGSSSDPPSSQS	GSPVSEIGWET(1)PPPES(1)PR	S	222	222;26	1;2	18.2509	21.9829
tr|F1S2B5|F1S2B5_PIG	VQPLLDKPRGDRRSTSPSVELEEEKVAELAR	S(0.004)T(0.004)S(0.991)PSVELEEEK	S	201	201;237	1	20.0912	20.4914
tr|F1S2B5|F1S2B5_PIG	___MAGRVAVGGGGGSEDEGDDAVFKAAVEV	VAVGGGGGS(1)EDEGDDAVFK	S	13	13;13	1	18.7471	19.8384
tr|F1S2H7|F1S2H7_PIG	MPHEEQASLQRPRYGSIVDDERLSAEEMDER	YGS(1)IVDDER	S	16	16;16	1	25.0868	25.0573
tr|I3LQE2|I3LQE2_PIG	LSPRPRPGPELGPQLSLDGGPGDGDRHSAPS	PGPELGPQLS(1)LDGGPGDGDR	S	637	637;795	1	17.233	18.3129
tr|F1S2Q4|F1S2Q4_PIG	FRGTMEADRGMEGLVSPTEAMRISSGASSSC	GMEGLVS(0.969)PT(0.031)EAMR	S	908	908	1	18.4205	19.7674
tr|F1S2X3|F1S2X3_PIG	________MASLLTTSPVPIRTKFLHQIGLS	ASLLT(0.024)T(0.027)S(0.949)PVPIR	S	8	8	1	16.282	22.1139
tr|F1S3I8|F1S3I8_PIG	LRGGVIQSTRRRRRASQEANLLTLAQKAVEL	AS(1)QEANLLTLAQK	S	459	459	1	18.3978	19.5287
tr|F1S3K9|F1S3K9_PIG	RERHEHSIERRRRGNSESLSNGGAQGNSRQV	GNS(1)ESLSNGGAQGNSR	S	48	48	1	19.8712	20.41
tr|F1S3P8|F1S3P8_PIG	KEKEFVARVRASSRVSGGFPEETSKERNLVS	VS(1)GGFPEETSKER	S	129	129	1	20.3239	20.7174
tr|F1S402|F1S402_PIG	DIPKLEGDSDDLLEDSDSEEHSRSDSVTGHT	LEGDSDDLLEDS(0.998)DS(0.001)EEHSR	S	480	480	1	18.8536	20.5745
tr|F1S409|F1S409_PIG	LFDILSNQKDLNLSNSPGPFAVANGVVKQPH	DLNLSNS(1)PGPFAVANGVVK	S	596	596	1	17.178	21.5171
tr|F1S415|F1S415_PIG	AGAQPPASQGPERSQSPAASDCSSSSSSASL	S(0.136)QS(0.864)PAASDCSSSSSSASLPSSSGR	S	210	210;116	1	25.8412	25.8837
tr|F1S432|F1S432_PIG	VDNTNQVEVLQRDPNSPLYSVKSFEELRLKP	DPNS(1)PLYSVK	S	86	86;85;86;86	1	19.5322	20.378
tr|F1S478|F1S478_PIG	SEEQIHLGSSPKRGGSCDLSYQEGLQARPFH	GGS(1)CDLSYQEGLQAR	S	64	64	1	18.5528	19.92
tr|F1S4I1|F1S4I1_PIG	EVTKKGNEAAASRDLSEQKDPSQQLPAPNQP	DLS(0.928)EQKDPS(0.072)QQLPAPNQPQPR	S	191	191;214	1	15.6498	19.2358
tr|F1S4I1|F1S4I1_PIG	KRQGEKEETKEIQVASEEEEAAAAQRDALGQ	EIQVAS(1)EEEEAAAAQR	S	262	262;285	1	23.3017	24.7568
tr|F1S4I1|F1S4I1_PIG	GEVGRTPQAPAAPLASQEDQDLEGPERDQLV	TPQAPAAPLAS(1)QEDQDLEGPER	S	313	313	1	16.8845	19.1974
tr|I3L759|I3L759_PIG	TAAMAVTATPGSGGPSVDARLDQETTRWLRW	MEATADTAAMAVT(0.008)AT(0.017)PGS(0.06)GGPS(0.914)VDAR	S	22	22;22	1	16.2433	17.545
tr|F1S4Q6|F1S4Q6_PIG	KKVAKEKQKRNEDEESIEDVDDEEFERMIDT	NEDEES(1)IEDVDDEEFER	S	831	831	1	21.9325	22.339
tr|F1S4Q6|F1S4Q6_PIG	KAKPGLRSQLDDHPESDEEENFIDIDDEETE	S(0.001)QLDDHPES(0.999)DEEENFIDIDDEETEK	S	625	625	1	16.379	20.0217
tr|F1S4Q9|F1S4Q9_PIG	HMGQFPGHNEFFRANSTSDSMFTETPSPVLK	ANS(0.982)T(0.016)S(0.002)DSMFTETPSPVLK	S	89	89	1	19.4094	20.681
tr|F1S4Y1|F1S4Y1_PIG	DPDSFLKSARLQRLPSSSSEMGSQDGSPLRE	LPS(0.929)S(0.028)S(0.036)S(0.007)EMGSQDGSPLR	S	72	72	1	18.031	18.9913
tr|F1S4Y8|F1S4Y8_PIG	______________MSGDEMIFDPTMSKKKK	S(1)GDEMIFDPTMSK	S	2	2	1	17.1925	18.6291
tr|F1S537|F1S537_PIG	EEEPSDHDRNKDNEFSDEDNLLNSTKSKLLK	DNEFS(1)DEDNLLNSTK	S	558	558	1	14.9671	18.8918
tr|F1S540|F1S540_PIG	SSDSLLRLPVSRESKSFENVSVESVDSANEK	S(1)FENVSVESVDSANEK	S	171	171	1	18.9184	18.6997
tr|F1S572|F1S572_PIG	HTLVVEFAKEQDQVHSPCPSSSTEKKKRSDD	EQDQVHS(0.991)PCPS(0.002)S(0.002)S(0.002)T(0.002)EK	S	108	108;108	1	18.7078	16.3941
tr|F1S5H4|F1S5H4_PIG	IEKTPEIKEDSCNSFSGDENSSLGNESKLLS	EDS(0.002)CNS(0.005)FS(0.992)GDENS(0.001)SLGNESK	S	40	40	1	19.1209	19.9999
tr|F1S666|F1S666_PIG	PPPKDKKKKDKDDDGSEDDDANCNLICGDEY	DKDDDGS(1)EDDDANCNLICGDEYGLETK	S	387	387;597	1	18.5334	21.3192
tr|F1S697|F1S697_PIG	DSTSVATEYSLKFDESMTEDEIEEKSFRSLL	FDES(0.928)MT(0.072)EDEIEEK	S	1615	1615	1	17.7577	17.8062
tr|F1S6A9|F1S6A9_PIG	TDWDSAIQTGFTRLNSYIQGKNEKEMKIKMT	LNS(1)YIQGK	S	234	234	1	19.2278	19.2036
tr|F1S6K5|F1S6K5_PIG	KKAHGGRIDYIAGLDSRGFLFGPSLAQELGL	IDYIAGLDS(1)R	S	66	66	1	20.5161	21.175
tr|F1S6V3|F1S6V3_PIG	RKKKKRRRPPKGDEGSDDDETENGPKAKKRR	GDEGS(1)DDDETENGPK	S	775	775	1	17.4836	18.195
tr|K7GQJ8|K7GQJ8_PIG	PPPPPPRPQPSHSRSSSLDMNRTFSVTTGQQ	S(0.004)S(0.944)S(0.052)LDMNR	S	534	534;561		22.1149	22.1617
tr|F1S700|F1S700_PIG	HTNSLSRPNSFERSESAELAASAQEKASSPS	S(0.003)ES(0.997)AELAASAQEK	S	819	819	1	20.0718	19.887
tr|F1S762|F1S762_PIG	AVVTLYRMGFPEAARSPQVEAVPTSSTLDGF	S(1)PQVEAVPTSSTLDGFK	S	409	409;9	1	21.2488	22.2755
tr|F1S795|F1S795_PIG	GLEPREADCVFTDASSPPSPRDDLFLTSTFS	EADCVFT(0.001)DAS(0.065)S(0.776)PPS(0.158)PR	S	942	942	1	16.0832	21.0821
tr|F1S795|F1S795_PIG	RRAGVHLGPGLYRYTSEDAILKHRTDHSDSP	YT(0.001)S(0.999)EDAILK	S	508	508	1	18.7803	18.4792
tr|F1S7K5|F1S7K5_PIG	GPDLDGPGKERVRMDSESLDDEDS_______	VRMDS(0.996)ES(0.004)LDDEDS	S	659	659		23.2345	23.5262
tr|F1S7L8|F1S7L8_PIG	NGGFPCATAPKITASSSFRSSDKPTRTPSSR	ITAS(0.068)S(0.844)S(0.088)FR	S	287	287;218;271	1	17.9306	23.1842
tr|F1S7S5|F1S7S5_PIG	MNLKRRTSFPLIRSKSLQLTGEEVDPNDLYI	S(0.994)LQLT(0.006)GEEVDPNDLYIVEPLK	S	1070	1070	1	15.4686	16.3492
tr|F1S7T4|F1S7T4_PIG	ENVDNGDKEKKQITTSPITVRKNKKDEERRE	QITT(0.028)S(0.823)PIT(0.149)VR	S	610	610	1	18.7515	18.9042
tr|F1S820|F1S820_PIG	PGHSQRRESFLYRSDSDYDLSPKAMSRNSSL	S(0.007)DS(0.988)DY(0.004)DLS(0.001)PK	S	63	63;29;67;88;102	1	20.0121	17.1674
tr|F1S820|F1S820_PIG	RRESFLYRSDSDYDLSPKAMSRNSSLPSEQH	SDSDY(0.036)DLS(0.964)PK	S	68	68;34;72;93;107	1	16.1851	20.4274
tr|F1S843|F1S843_PIG	VNKKQKKAALSEEEDSGVEVYYREGEEEVEE	AALSEEEDS(1)GVEVYYR	S	1419	1419;1502	1	15.8899	19.073
tr|F1S843|F1S843_PIG	EGPAAKRTMRQTRKDSETVDEDEEVDPALVV	KDS(0.86)ET(0.14)VDEDEEVDPALVVGTVK	S	925	925;1008	1	17.0486	19.4623
tr|F1S880|F1S880_PIG	SERSGQQIVGPPRKKSPNELVDDLFKGAKEH	S(1)PNELVDDLFK	S	116	116;89	1	18.3544	21.6252
tr|F1S895|F1S895_PIG	RPKKKKAFSKEELVSSDLEERAGSGSLPKRK	AFSKEELVS(0.222)S(0.778)DLEER	S	493	493;521	1	25.5781	25.8491
tr|F1S895|F1S895_PIG	IPKKKRKLSPKEEPLSSGPEEAAVSKSSGSK	EEPLS(1)S(1)GPEEAAVSK	S	541	541;569	1;2	21.3472	21.6366
tr|F1S895|F1S895_PIG	LEERAGSGSLPKRKKSLSSPVSDPEESGNKK	S(0.998)LS(0.002)SPVSDPEESGNK	S	510	510;538	1;2	22.2633	22.176
tr|F1S895|F1S895_PIG	RAGSGSLPKRKKSLSSPVSDPEESGNKKIPK	SLS(0.001)S(0.999)PVS(1)DPEESGNK	S	513	513;541	1	19.7917	19.8609
tr|F1S895|F1S895_PIG	SGSLPKRKKSLSSPVSDPEESGNKKIPKKKR	SLS(0.001)S(0.999)PVS(1)DPEESGNK	S	516	516;544	1;2	21.0029	21.9452
tr|F1S8C1|F1S8C1_PIG	APGSRRLGERCSIDSSFRQAREQLRKSRHSR	CSIDS(0.194)S(0.806)FR	S	280	280	1	16.2902	20.3487
tr|F1S8C6|F1S8C6_PIG	TAGTVSSPTSPRGPVSPTVSFQPLARSTPRA	GPVS(0.999)PT(0.001)VSFQPLAR	S	220	220	1	18.4578	21.7067
tr|F1S8D2|F1S8D2_PIG	ATEPPTVTEKEGPGQSLEQLEALVQTKDQEI	EGPGQS(1)LEQLEALVQTK	S	254	254	1	16.1472	18.0569
tr|F1S8G6|F1S8G6_PIG	FEAAASGKEVPQDLRSPQQTPPSEEDSAEAE	S(1)PQQTPPSEEDSAEAER	S	77	77	1	19.8516	19.8975
tr|F1S8P9|F1S8P9_PIG	NSGRGDDASEEGQAGSSPKSKTKWTKEDGHR	GDDASEEGQAGS(0.998)S(0.002)PK	S	464	464;464;464;464	1	21.6587	22.4321
tr|F1S8S9|F1S8S9_PIG	LQATARADAPDAGAQSDSELPSYHPNDVSLD	ADAPDAGAQS(0.847)DS(0.148)ELPSY(0.004)HPNDVSLDR	S	1286	1286	1	15.707	21.1188
tr|F1S8T1|F1S8T1_PIG	RGGSISVQVNSIKFDSE______________	GGSISVQVNSIKFDS(1)E	S	706	706	1	18.1785	20.1927
tr|F1S8V9|F1S8V9_PIG	VKEAGPEDEATVNEDSEEDACELMPSVEENP	EAGPEDEAT(0.001)VNEDS(0.951)EEDACELMPS(0.048)VEENPEDAASLKR	S	854	854	1;2	15.0876	22.2777
tr|F1S8Y8|F1S8Y8_PIG	PVQGKGDSIEEILADSEDEDDEEERARSKEQ	GDSIEEILADS(1)EDEDDEEER	S	1079	1079	1	18.7934	21.6677
tr|F1SA10|F1SA10_PIG	VMDRHARKQKREREESEDELEDPNGTNPVDA	EREES(1)EDELEDPNGTNPVDAEIDQNK	S	261	261	1	17.9178	21.0007
tr|F1SA22|F1SA22_PIG	SVSQASDLKTLSRSPSAEFSSAASPGVPIVR	S(0.004)PS(0.996)AEFSSAASPGVPIVR	S	1765	1765	1	17.4877	19.7378
tr|K7GN11|K7GN11_PIG	GFEKDPFPNSSAAAKSFEDLTDHPVTRSEKA	S(1)FEDLTDHPVTR	S	719	719;797	1	17.1224	19.0365
tr|F1SAB6|F1SAB6_PIG	LAQAPGGVTQLCRRYSDAPPLTLEAIKDRVL	Y(0.002)S(0.998)DAPPLTLEAIK	S	69	69	1	18.1845	19.3656
tr|F1SAG7|F1SAG7_PIG	ASFRSSEHENAYENTSEEEGRVHSTPM____	SSEHENAYENT(0.185)S(0.815)EEEGR	S	103	103	1	18.9645	17.3232
tr|F1SB22|F1SB22_PIG	VSKCKQPLPGPKGSESPNSFLDQESRRRRFT	GS(0.054)ES(0.946)PNSFLDQESR	S	383	383	1	21.467	21.8423
tr|F1SB42|F1SB42_PIG	LQDYEEKTRKAERELSDQIQRALQLEEERKR	ELS(1)DQIQR	S	366	366	1	16.5059	20.2617
tr|F1SB57|F1SB57_PIG	GQRRGARRVGLRPSRSAEDLTNGSYDDILNA	S(1)AEDLTNGSYDDILNAEQLQK	S	45	45;45;45	1	22.8576	25.8568
tr|F1SB61|F1SB61_PIG	GFHREGDTTEDDFPPSPGSGNKASNSSEERT	EGDTTEDDFPPS(0.979)PGS(0.021)GNK	S	305	305	1	20.2267	20.3706
tr|F1SB61|F1SB61_PIG	QQQSQAPGPSTSRTPSEPGGQAEATGKDCSR	TPS(1)EPGGQAEATGK	S	256	256	1	18.077	17.9165
tr|F1SB67|F1SB67_PIG	PRAAHNKAVNSFHDDSDEDLLHI________	AVNSFHDDS(1)DEDLLHI	S	2481	2481	1	16.505	20.4204
tr|F1SB67|F1SB67_PIG	VKAEALSSLRGDDQDSEDEVLTIPEVKVHPG	GDDQDS(1)EDEVLTIPEVK	S	2411	2411	1	22.3189	23.9875
tr|F1SBD9|F1SBD9_PIG	SSGDAGAVGVMGRSASFAGFSSAQSRRITKS	S(0.064)AS(0.936)FAGFSSAQSR	S	24	24	1	19.3989	19.5029
tr|F1SBE8|F1SBE8_PIG	KVSVENGDALRERGPSLSGTEDGAQEVVKEI	GPS(1)LSGTEDGAQEVVK	S	89	89	1	20.0767	20.6205
tr|F1SBE8|F1SBE8_PIG	SSIDKNASERGQSQLSNPTDDSWKARPYANQ	GQSQLS(1)NPTDDSWK	S	1340	1340	1	20.6415	21.36
tr|F1SBF4|F1SBF4_PIG	LSESVQQQSAPVPLISPKRQIRSRFQLNLDK	ELSESVQQQS(0.001)APVPLIS(0.999)PK	S	82	82	1	17.7942	18.4954
tr|F1SBH1|F1SBH1_PIG	SKERSTPRKEDRSASSGAEGDVSSEREP___	SAS(0.016)S(0.984)GAEGDVSSEREP	S	197	197	1	17.7458	17.5359
tr|F1SBH1|F1SBH1_PIG	KEDRSASSGAEGDVSSEREP___________	SASSGAEGDVS(0.083)S(0.917)EREP	S	205	205	1	20.7668	20.8179
tr|F1SBP3|F1SBP3_PIG	PMKSHSECGVVEKAASPEEPGSAVQLEEQMK	AAS(0.999)PEEPGS(0.001)AVQLEEQMK	S	539	539	1	18.0151	19.6111
tr|F1SBP5|F1SBP5_PIG	DQQASGLQSPPSRDLSPTLIDNSTAKQLARN	DLS(1)PTLIDNSTAK	S	488	488		20.8149	20.8977
tr|F1SBS0|F1SBS0_PIG	GNMDVGFSRSAVQTLSRSHCKNIKQKISQWE	SAVQT(0.201)LS(0.799)R	S	20	20	1	19.1544	19.2034
tr|F1SC51|F1SC51_PIG	NRSAMPFTASPASSASPRIITNQYNNPAGLY	SAMPFTAS(0.008)PAS(0.058)S(0.058)AS(0.876)PR	S	136	136	1	16.431	19.6406
tr|F1SC53|F1SC53_PIG	_______MNTAPSRPSPTRRDPYGFGDSRDT	MNT(0.005)APS(0.009)RPS(0.95)PT(0.037)R	S	9	9	1	20.2936	22.3321
tr|F1SCI4|F1SCI4_PIG	TKELRHPFSGEERGDSLVSLSEEDLESGQRE	GDS(1)LVSLSEEDLESGQR	S	262	262	1	18.0918	19.1443
tr|F1SCI4|F1SCI4_PIG	VIMRNKSSQPKERPRSAVLLADETTSAPVFA	S(1)AVLLADETTSAPVFANR	S	492	492	1	19.6918	21.0712
tr|F1SCI4|F1SCI4_PIG	ANRRSQQSVSLSKSVSIQNIAGVGNDENISN	S(0.127)VS(0.873)IQNIAGVGNDENISNTWK	S	522	522	1	16.3126	19.0788
tr|F1SCM8|F1SCM8_PIG	ASRPVMRQGPIRRSFSEDSLSESLAQTEPLR	S(0.073)FS(0.927)EDSLSESLAQTEPLR	S	125	125	1	16.7765	19.2841
tr|F1SCM8|F1SCM8_PIG	PGASTVPASALPRTGSDPVLLKTPALLGSIA	T(0.002)GS(0.998)DPVLLK	S	180	180	1	19.1726	19.2198
tr|F1SD58|F1SD58_PIG	KRASLPAGPVGTDPESPSEPRDEAVWVPPAP	RAS(1)LPAGPVGTDPES(0.975)PS(0.025)EPR	S	170	170	1;2	16.9933	22.7975
tr|F1SD58|F1SD58_PIG	EGLEGPKALGREGDESPLGAEGRGGEETWEV	EGDES(1)PLGAEGR	S	392	392	1	27.2792	26.9566
tr|F1SD58|F1SD58_PIG	SPDGDGQGGLRGEEGSFIWVEKVTLSEEWEE	GEEGS(1)FIWVEK	S	358	358	1	19.457	20.69
tr|F1SD58|F1SD58_PIG	PVGAMSEGGEGAPRGSPDGDGQGGLRGEEGS	GS(1)PDGDGQGGLR	S	343	343		22.5059	22.7324
tr|F1SD58|F1SD58_PIG	EPLQTEKTQGVEEDLSPEEQRESGGKKECQA	TQGVEEDLS(1)PEEQR	S	611	611	1	20.7942	21.4318
tr|F1SDC1|F1SDC1_PIG	AGNGAKGKGKRERSISADSFDQRDPGTPNDD	SIS(1)ADSFDQR	S	104	104	1	19.3556	19.7581
tr|F1SDC8|F1SDC8_PIG	SVLRSTLHEAPKAQLSPGIYDEASARRTPGS	AQLS(1)PGIYDEASAR	S	1434	1434	1	21.7723	22.1961
tr|F1SDC8|F1SDC8_PIG	APRGPEPPEQRSDSRSPGSISYLPSFFTKLE	S(0.984)PGS(0.015)ISYLPSFFTK	S	2133	2133		15.9851	18.9616
tr|F1SDD5|F1SDD5_PIG	QTWTQPRLCYLVKEGSSYGFSLKTVQDKKGV	EGS(0.991)S(0.009)YGFSLK	S	142	142;142;154;142	1	25.9405	26.3709
tr|F1SDD5|F1SDD5_PIG	EKAMKKQVDLKELGQSQESSLNDKKLPSVMN	ELGQS(1)QES(0.045)S(0.955)LNDK	S	108	108;108;120;108	1	25.6141	25.4247
tr|F1SDD5|F1SDD5_PIG	KKQVDLKELGQSQESSLNDKKLPSVMNGGAQ	ELGQSQES(0.024)S(0.976)LNDK	S	112	112;112;124;112	1	22.7799	22.6917
tr|F1SDP1|F1SDP1_PIG	ADGGGDGASARSPGGSPGGDGFAPSALGTRE	SPGGS(1)PGGDGFAPSALGTR	S	20	20	1	18.6126	22.5379
tr|F1SDV0|F1SDV0_PIG	AIKVKPRPPIAPRPSSCSTAAARHRLLRVLP	PS(0.001)S(0.972)CS(0.023)T(0.005)AAAR	S	266	266	1	16.8105	20.9187
tr|F1SDV2|F1SDV2_PIG	GGRQPQPGAAGREGSSEEALAAAAPTWASGP	EGS(0.16)S(0.84)EEALAAAAPTWASGPVPGVDR	S	993	993	1	16.3235	18.555
tr|F1SDV2|F1SDV2_PIG	NLKLSSETKTHKGLFSDEEDSEDLFSSQSVN	GLFS(1)DEEDSEDLFSSQSVNK	S	457	457	1	18.0079	21.6615
tr|F1SDV2|F1SDV2_PIG	VDLFSGTKKTKLLEPSGGSLFGDDEEDDLFS	LLEPS(0.802)GGS(0.198)LFGDDEEDDLFSSAK	S	775	775	1	17.0342	18.3019
tr|F1SDV2|F1SDV2_PIG	EDNLFAPPKLTDEDFSPFGSRGGLFSGGKGL	LTDEDFS(0.978)PFGS(0.022)R	S	291	291	1	19.8616	21.7485
tr|F1SDV2|F1SDV2_PIG	FAPPKLTDEDFSPFGSRGGLFSGGKGLFDDE	LTDEDFS(0.001)PFGS(0.999)R	S	295	295	1	18.8706	21.1195
tr|F1SDV2|F1SDV2_PIG	LFAIAKNSQKKTQRVSLLFEDDGDSGSSLFG	VS(0.901)LLFEDDGDS(0.076)GS(0.018)S(0.005)LFGS(0.001)PPPSVPAATK	S	605	605	1	17.4139	17.6992
tr|F1SDV3|F1SDV3_PIG	GKAEWPASSMVPDGSSRTASPPQGVLSIPSP	AEWPASSMVPDGS(0.201)S(0.799)R	S	273	273;273	1	17.0487	19.032
tr|F1SDV3|F1SDV3_PIG	APQASLSSSGLTSPKSDSELELRSPEPSSMR	S(0.857)DS(0.143)ELELR	S	227	227;227	1	20.3305	19.7924
tr|F1SDV7|F1SDV7_PIG	SGDAKIKKEKENGFSSPPRIKDEPEDDGYFA	ENGFS(0.024)S(0.976)PPR	S	114	114;114	1	20.2234	20.0785
tr|F1SDX3|F1SDX3_PIG	AFVHCKLHNGINRDSSMTAITTQASMEFRRK	DS(0.118)S(0.881)MT(0.001)AITTQASMEFR	S	470	470	1	17.1201	20.0014
tr|F1SDX3|F1SDX3_PIG	CLVDAFLGISRPRSDSAPPTPVNRLSMPQST	S(0.001)DS(0.999)APPTPVNR	S	359	359;359;359	1	21.8178	21.5896
tr|F1SE25|F1SE25_PIG	ATYGRALSMTHGATRSPVSNGTFGFDGSARG	S(0.988)PVS(0.012)NGTFGFDGSAR	S	339	339;342	1	19.2275	20.0933
tr|F1SE89|F1SE89_PIG	KLKSEKQHIRVKRAQSLIDQTSEAAGLESVA	AQS(1)LIDQTSEAAGLESVAK	S	123	123	1	19.3407	20.7542
tr|F1SED8|F1SED8_PIG	KQQQMMLEKKMLGEDSDEEEEMDTAERKRNI	MLGEDS(1)DEEEEMDTAER	S	260	260	1	21.1757	21.9913
tr|F1SEN2|F1SEN2_PIG	NHVLSLSFPIRRDDGSWEVIEGYRAQHSQHR	DDGS(1)WEVIEGYR	S	128	128;128	1	19.8532	20.9854
tr|F1SF13|F1SF13_PIG	STRGRGSGGCSTTPNSPSVNPRSVPLGPSLS	GSGGCSTTPNS(0.999)PSVNPR	S	293	293	1	21.015	21.1957
tr|F1SF13|F1SF13_PIG	APPVQDKASVKLSLGSQTDLQKKKRRAPAPP	LSLGS(0.863)QT(0.136)DLQK	S	351	351	1	19.1107	18.2292
tr|F1SF72|F1SF72_PIG	WAEEGAEKRSHQRSASWGSADQLKEQIAKLR	S(0.999)AS(0.999)WGS(0.001)ADQLK	S	225	225;27;27	1;2	21.7505	21.7411
tr|F1SF78|F1SF78_PIG	RLSPRDTYSDRSGSSSPDSEITELKFPSINH	SGSS(0.01)S(0.989)PDS(0.002)EITELK	S	575	575	1	16.0034	19.0834
tr|F1SFF5|F1SFF5_PIG	TSGVESGGKDRLEEDSQDDEIEMLVDDPRDL	LEEDS(1)QDDEIEMLVDDPR	S	442	442	1	17.078	17.158
tr|F1SFI7|F1SFI7_PIG	GQFSVLFAKCDSSPDSAEDVHKVCPNCPLLA	CDSSPDS(1)AEDVHK	S	138	138;135;103	1	26.7498	27.2554
tr|F1SFQ4|F1SFQ4_PIG	PPKGVTIPYRPKPSSSPVIFAGGQDRYSTGS	PSS(0.004)S(0.996)PVIFAGGQDR	S	189	189		22.1515	22.855
tr|F1SGG0|F1SGG0_PIG	GYPSSGAHSPRAGSVSPGSPPYPQSRKLSYE	AGS(0.004)VS(0.982)PGS(0.013)PPYPQSR	S	781	781;823	1	19.9018	21.1932
tr|F1SGG0|F1SGG0_PIG	KCEAKVGTWPRPLPRSFSLDPLMERRWDLDL	S(0.761)FS(0.239)LDPLMER	S	85	85;127	1	15.9689	17.8479
tr|F1SGG0|F1SGG0_PIG	EAKVGTWPRPLPRSFSLDPLMERRWDLDLTY	SFS(1)LDPLMER	S	87	87;129	1	19.2884	21.2856
tr|F1SGG0|F1SGG0_PIG	YAEASVEKRRLCRSLSEGPYPYPPELGKPAS	S(0.002)LS(0.998)EGPYPYPPELGK	S	602	602;644	1	18.0707	20.3745
tr|F1SFZ7|F1SFZ7_PIG	KQGAESVLQNGLRRESLVPVPGYDPNSKSYD	RES(1)LVPVPGYDPNSK	S	594	594	1;2	22.5098	25.2479
tr|F1SG21|F1SG21_PIG	SSSTPDHTLPKADASSAENILYKVGLWEASA	ADAS(0.087)S(0.912)AENILYK	S	193	193;237;208;252	1	24.1978	18.6669
tr|I3LEF1|I3LEF1_PIG	SERSMDSEELDSRTGSPQMDDVKVFQNEVLG	T(0.001)GS(0.999)PQMDDVK	S	521	521;546	1	22.1073	22.6388
tr|F1SGG1|F1SGG1_PIG	________MSFSTQSSFSSYRSVQSPGHRVR	SFS(0.001)T(0.027)QS(0.036)S(0.849)FS(0.068)S(0.019)YR	S	8	8	1	17.8984	18.8914
tr|F1SGI4|F1SGI4_PIG	___MTCGFSSMSSGFSGRAFSCASACGPRPG	MT(0.001)CGFS(0.001)S(0.001)MS(0.004)S(0.01)GFS(0.854)GRAFS(0.065)CAS(0.065)ACGPR	S	13	13		17.3834	20.1174
tr|F1SGJ7|F1SGJ7_PIG	___________MNTFSQWQKAWTGRRKKRIY	MNT(0.12)FS(0.88)QWQK	S	5	5	1	21.7517	21.777
tr|F1SGN0|F1SGN0_PIG	_____________MKSVQFCFFFCCSKLTNH	MKS(0.977)VQFCFFFCCS(0.023)K	S	3	3	1	18.35	18.8189
tr|F1SGN1|F1SGN1_PIG	SLEERLPEAGPVRRLSGPLPSSCGDLEKQRQ	RLS(0.996)GPLPS(0.002)S(0.002)CGDLEK	S	466	466;616	1	16.1052	19.956
tr|F1SGN2|F1SGN2_PIG	CEKEEDEVTTKNCTLSPSILQDPFKNELAET	NCT(0.002)LS(0.994)PS(0.005)ILQDPFK	S	155	155	1	15.6756	17.4609
tr|F1SGR2|F1SGR2_PIG	PAKGFGVFKKSMSLPSH______________	SMS(0.068)LPS(0.932)H	S	225	225	1	17.5736	18.2753
tr|K7GM14|K7GM14_PIG	VEERKPSGLNGEASKSQEMVHLVNKESTETP	S(1)QEMVHLVNK	S	338	338;415;577;665;709;731		21.1246	22.0536
tr|F1SH64|F1SH64_PIG	TARKQSAQKRVLIRASQDEIFTNTTPRNQVI	AS(1)QDEIFTNTTPR	S	37	37	1	19.088	19.6842
tr|F1SHB3|F1SHB3_PIG	QTVQPLPKGDQVLNFSDAEDLIDDSKLKDMR	GDQVLNFS(0.999)DAEDLIDDS(0.001)K	S	269	269	1	17.3282	18.6954
tr|F1SHD6|F1SHD6_PIG	GATDSKDDDDIDLFGSDDEEESEEAKRLREE	DDDDIDLFGS(0.999)DDEEES(0.001)EEAKR	S	106	106	1	19.3216	20.3972
tr|F1SHE2|F1SHE2_PIG	VPAYQEIGRPGPRGGSPDQYPYRTQDPRQKN	GGS(1)PDQYPYR	S	1004	1004	1	19.8678	20.3662
tr|F1SHE5|F1SHE5_PIG	EDTKPLVTNQHRRTASAGTVSDAEVRSISNS	T(0.027)AS(0.972)AGT(0.001)VSDAEVR	S	193	193	1	23.4142	23.2743
tr|F1SHL0|F1SHL0_PIG	VKVEDCGLWNRVEGASRPGSSLGSGDT____	VEGAS(0.98)RPGS(0.02)SLGSGDT	S	482	482	1	21.2944	21.6838
tr|F1SHM8|F1SHM8_PIG	QKRSECPWLGIRISESPEPGQRTFTTLSSVN	IS(0.01)ES(0.99)PEPGQR	S	448	448	1	19.6201	19.5305
tr|F1SHN8|F1SHN8_PIG	IRVKGSNYHLSDNDASDVE____________	GSNYHLS(0.003)DNDAS(0.997)DVE	S	646	646	1	19.5932	20.2997
tr|F1SHU7|F1SHU7_PIG	SRTAQGRTEARPKPVSPVVQPQEGAETGSEF	PKPVS(1)PVVQPQEGAETGSEFPDEDEETR	S	759	759;809	1	15.5415	20.4636
tr|F1SHW5|F1SHW5_PIG	SIPRRLLLGPGPSNLSPRVLAAGGQQMIGHM	LLLGPGPS(0.121)NLS(0.879)PR	S	56	56	1	15.8704	18.4321
tr|I3L8F3|I3L8F3_PIG	AEPLLTLERLTEIIASAPKGELLKRVLNPLL	LT(0.005)EIIAS(0.995)APK	S	176	176;176	1	17.534	19.4685
tr|I3L8F3|I3L8F3_PIG	QTNHVTMLLRNPYLLSEEEDDDVDGDINTEK	NPY(0.012)LLS(0.988)EEEDDDVDGDINTEK	S	396	396;417	1	17.0859	20.201
tr|F1SI09|F1SI09_PIG	____MAAERGTGQQQSQEMMEVDRRVESEES	GTGQQQS(1)QEMMEVDR	S	12	12	1	19.1088	19.1347
tr|F1SI09|F1SI09_PIG	LLESWSDLDELKGAKSLETVYLERNPLQKDP	S(1)LETVYLER	S	322	322;254;279	1	17.2698	18.0249
tr|F1SIC0|F1SIC0_PIG	VRALYDYAGQEADELSFRAGEELLKMSEEDE	ALYDYAGQEADELS(1)FR	S	383	383;418	1	16.3021	19.8147
tr|F1SIC0|F1SIC0_PIG	VPTRDGAAPPPQAPGSPGGRQDEEWSDEDNP	DGAAPPPQAPGS(1)PGGR	S	344	344;379	1	21.5919	23.5238
tr|F1SIC0|F1SIC0_PIG	FHELHRDLHQGIEAASDEEDLRWWRSTHGPG	DLHQGIEAAS(1)DEEDLR	S	276	276;311	1	16.6521	19.7735
tr|F1SIC0|F1SIC0_PIG	LDTQRTISRKEKGGRSPDEVTLTSIVPTRDG	S(1)PDEVTLTSIVPTR	S	319	319;354	1	20.0342	22.0559
tr|F1SIC0|F1SIC0_PIG	PQAPGSPGGRQDEEWSDEDNPRKAATGVRVR	QDEEWS(1)DEDNPRK	S	354	354;389	1	21.374	22.359
tr|F1SIE7|F1SIE7_PIG	NIPKRTDVKSQDVAVSPQQQQCSKSYVDRHM	SQDVAVS(1)PQQQQCSK	S	131	131	1	20.7447	21.0679
tr|F1SIL5|F1SIL5_PIG	EVHVPVKQSQIQRSTSLGTSQLSQKRIPVLE	STS(1)LGTSQLSQK	S	225	225	1	22.6736	22.8019
tr|F1SIT2|F1SIT2_PIG	______MAAPEPEVQSPVAVSGLEWCEKSEE	AAPEPEVQS(0.995)PVAVS(0.005)GLEWCEK	S	10	10	1	15.8402	18.1543
tr|F1SIT5|F1SIT5_PIG	NGLDKARGLKKDAPTSPASVASSSSTPSSKT	DAPT(0.071)S(0.929)PASVASSSSTPSSK	S	286	286;325	1	22.7489	22.7987
tr|F1SIT5|F1SIT5_PIG	ELDHRERESSANNSVSPSESLRASEKHRGSA	ESSANNS(0.003)VS(0.778)PS(0.015)ES(0.204)LR	S	203	203;242	1	21.8049	22.3141
tr|F1SIX3|F1SIX3_PIG	______________MSQDGASQFQEVIRQEL	S(1)QDGASQFQEVIR	S	2	2	1	19.4287	19.3337
tr|F1SIZ8|F1SIZ8_PIG	GRGGKASGDPGASGASPRASPLPPPPPPPGS	ASGDPGAS(0.111)GAS(0.889)PR	S	109	109	1	17.547	18.938
tr|F1SJ20|F1SJ20_PIG	PSMDDDEEEAGVKVDSPLPLDKAPTFPGKGA	VDS(1)PLPLDK	S	320	320	1	20.0151	20.0922
tr|F1SJ69|F1SJ69_PIG	HHFIPDLLFAQRGDLSDVEEEEEEEMDVDEA	GDLS(1)DVEEEEEEEMDVDEATGAAK	S	833	833;833;704	1	18.4809	21.7159
tr|F1SJ69|F1SJ69_PIG	______MKRRLDDQESPVYAAQQRRIPGSTE	LDDQES(0.981)PVY(0.019)AAQQR	S	10	10;10	1	18.2242	18.5757
tr|F1SJ90|F1SJ90_PIG	MRGQPRFANFRANTLSPVRFFVDKKWNTVPL	ANT(0.001)LS(0.999)PVR	S	281	281	1	20.0339	19.7279
tr|F1SJG2|F1SJG2_PIG	QRAASQNDVCGVRKRSYSAGNASQLEQLSRT	S(0.823)Y(0.001)S(0.176)AGNASQLEQLSR	S	323	323;165;165;165	1	22.787	23.3294
tr|F1SJK6|F1SJK6_PIG	RPLFLAPDFDRWLDESDAEMELRAKEEERLN	WLDES(1)DAEMELR	S	114	114	1	22.911	25.6994
tr|F1SJM1|F1SJM1_PIG	FSSILGPQSRDIFRMSNSFTAIAKLLTRQLE	MS(0.999)NS(0.001)FTAIAK	S	353	353	1	20.3897	20.3266
tr|F1SJR5|F1SJR5_PIG	SSDLSVPGNPARSAQSLSSYNPFEDEDDTGS	S(0.021)AQS(0.975)LS(0.004)SYNPFEDEDDT(0.337)GS(0.267)T(0.239)VS(0.158)EKEDVK	S	357	357	1;2	16.0364	20.2445
tr|F1SJU9|F1SJU9_PIG	SHSESEKNKIAVETQSPSLFGSKLQQESTFL	IAVET(0.003)QS(0.819)PS(0.174)LFGS(0.005)K	S	223	223;195	1	18.1817	19.5637
tr|F1SK19|F1SK19_PIG	KTEEIAAFQRKRRSGSNGSVVSLEQQQKIEE	S(0.061)GS(0.923)NGS(0.016)VVSLEQQQK	S	839	839;906	1	20.1636	20.4788
tr|F1SK21|F1SK21_PIG	IYWEIPEDQKSLVSRSEDPTLRPTEP_____	S(1)EDPTLRPTEP	S	565	565;450		19.4833	19.5942
tr|F1SK31|F1SK31_PIG	YDEQPPNVEEWVKNVSAGTQDMPPPLSDYAE	NVS(1)AGTQDMPPPLSDYAER	S	302	302	1	17.1856	19.9281
tr|F1SK31|F1SK31_PIG	QDMPPPLSDYAERVDSPMAYSSNGKVNEKRP	VDS(1)PMAYSSNGK	S	321	321	1	20.0839	20.1647
tr|F1SK41|F1SK41_PIG	SYVNGGFAVDKSDSISFTQTSQF________	S(0.112)DS(0.112)IS(0.764)FT(0.012)QTSQF	S	517	517		19.5149	15.8598
tr|F1SKD5|F1SKD5_PIG	KNEDGTWPRGPSTPKSPGASNFSTLPKISPS	S(1)PGASNFSTLPK	S	229	229	1	21.0161	21.6154
tr|F1SL58|F1SL58_PIG	DFSDRIGKTKRTGYESGEYEMLGEGLGVKET	T(0.016)GYES(0.984)GEYEMLGEGLGVK	S	83	83;85	1	17.4686	18.9199
tr|F1SKJ1|F1SKJ1_PIG	FVVPRRMGRKGAGDCSDEEVDGKADGAEAKA	KGAGDCS(1)DEEVDGKADGAEAK	S	1940	1940	1	23.2269	23.5676
tr|F1SKL2|F1SKL2_PIG	GKLGPSLRVLDASWYSPGTRDARKEYLERHV	VLDAS(0.004)WYS(0.879)PGT(0.117)R	S	38	38;77;89	1	17.9642	18.8646
tr|F1SKP3|F1SKP3_PIG	QRPLGEFGSPRSRHGSGSYGPEPTEARSLPR	HGS(0.987)GS(0.013)YGPEPTEAR	S	272	272	1	16.7574	21.966
tr|F1SKP3|F1SKP3_PIG	YGPEPTEARSLPRTPSASSLYGSSTQRSRSN	T(0.004)PS(0.995)AS(0.002)SLYGSSTQR	S	290	290	1	22.8213	22.739
tr|F1SKR8|F1SKR8_PIG	KPVSDIRYISDGVECSPPASPARANHHSPRN	YISDGVECS(1)PPAS(1)PAR	S	117	117	1;2	18.8168	19.6092
tr|F1SKR8|F1SKR8_PIG	DIRYISDGVECSPPASPARANHHSPRNSCED	YISDGVECS(1)PPAS(1)PAR	S	121	121	1;2	18.7594	19.5134
tr|F1SLC2|F1SLC2_PIG	__MAAAAAAGPGASLSPDELLPKGDAEKPED	AAAAAAGPGAS(0.1)LS(0.9)PDELLPK	S	14	14	1	15.8792	22.4191
tr|F1SLH2|F1SLH2_PIG	EDSNLSPSPLRDLSGSLGGQEEEEEQRWLDA	DLS(0.009)GS(0.991)LGGQEEEEEQR	S	140	140	1	18.8112	17.5501
tr|F1SLU6|F1SLU6_PIG	AEAAMDISEGRSAADSISESIPVGPKVRDGP	SAADS(1)ISESIPVGPK	S	783	783	1	19.3262	20.3388
tr|F1SLX0|F1SLX0_PIG	PAAYRGVGDDQLGEESEERDDHLLPM_____	GVGDDQLGEES(1)EERDDHLLPM	S	268	268;268	1	16.1756	19.5859
tr|F1SM08|F1SM08_PIG	SAKTGLTKLIDASRASETEYSALEQTTK___	AS(0.998)ET(0.002)EYSALEQTTK	S	350	350	1;2	21.1893	21.2942
tr|F1SML4|F1SML4_PIG	RYGDFRADDADEFGYSR______________	ADDADEFGYS(1)R	S	909	909	1	19.7272	19.5831
tr|F1SML4|F1SML4_PIG	EEQAKAAKKGMWSEGSGSQTIRDLKYTIENP	GMWS(0.002)EGS(0.823)GS(0.152)QT(0.022)IR	S	168	168	1	17.9724	18.5525
tr|F1SMR3|F1SMR3_PIG	KFSSQQASAKQSNASSDVEVEEKETSVSKED	QSNAS(0.063)S(0.937)DVEVEEK	S	106	106	1	21.5585	21.8251
tr|F1SMR6|F1SMR6_PIG	AEAKDTSATFQPVNGSPQAEEPPLESTSKEA	DTSATFQPVNGS(1)PQAEEPPLESTSK	S	62	62;62	1	21.2526	21.9325
tr|F1SMR6|F1SMR6_PIG	PGSEGRPERFPLVPESPRRMMTRSQDATFSP	FPLVPES(1)PR	S	320	320;207;320	1	15.5432	18.7168
tr|F1SMV6|F1SMV6_PIG	RETGSSKGFGFVDFNSEEDAKAAKEAMEDGE	GFGFVDFNS(1)EEDAK	S	632	632	1	15.5798	17.7733
tr|F1SMV6|F1SMV6_PIG	NARSQPSKTLFVKGLSEETTEETLKESFDGS	GLS(1)EETTEETLK	S	593	593	1	18.3601	17.9083
tr|F1SMV6|F1SMV6_PIG	KNAKKEDSDEEDEDDSEEDEEDEEEDEDDFE	KEDS(1)DEEDEDDS(1)EEDEEDEEEDEDDFEPAVVK	S	153	153	1;2	19.4482	22.0926
tr|F1SMZ7|F1SMZ7_PIG	MGPKGRTVIIEQSWGSPKVTKDGVTVAKSID	TVIIEQS(0.031)WGS(0.969)PK	S	70	70;70	1	20.5276	21.9098
tr|F1SN72|F1SN72_PIG	HAADNENNIASNQSRSPPAVVEEKWKPQAQR	S(1)PPAVVEEK	S	399	399		20.202	20.2775
tr|F1SN89|F1SN89_PIG	ASPKAQAEEEDDDEVSMKGRPPPTPLFGDDD	AQAEEEDDDEVS(1)MK	S	1179	1179	1	20.5435	20.4284
tr|F1SN89|F1SN89_PIG	GSDGHSVSSRDSAAPSPVPGVDNISADPVVS	DS(0.038)AAPS(0.962)PVPGVDNISADPVVSPSTSVPFK	S	311	311;311	1	15.992	20.3809
tr|F1SN89|F1SN89_PIG	TLDSKKGDPLALGPESPEGEPRAPELKNEEG	KGDPLALGPES(1)PEGEPR	S	1096	1096	1	15.5217	21.5257
tr|F1SN89|F1SN89_PIG	___________MFGASDEDDTDFLSPSGGAR	MFGAS(1)DEDDTDFLSPSGGAR	S	5	5;5	1	16.749	18.225
tr|F1SN89|F1SN89_PIG	VPFKSGESALRSKSNSLSEQLTMNTNPDTVK	S(0.024)NS(0.976)LSEQLTMNTNPDTVK	S	346	346;346	1	20.5866	19.1798
tr|F1SN89|F1SN89_PIG	GESSNEEEEEEERPRSPAQEPSISVSARQSQ	S(1)PAQEPSISVSAR	S	951	951;951	1	22.3225	23.66
tr|F1SN89|F1SN89_PIG	KSEKQSRRQLELRVTSLEEELTDLRAEKESL	VTS(1)LEEELTDLR	S	724	724;724	1	15.2456	18.279
tr|F1SNG6|F1SNG6_PIG	QNKEKGRMSSLVKDASPVPLLDVTNLPTPRK	DAS(1)PVPLLDVTNLPTPR	S	226	226		17.0795	19.2284
tr|F1SNG6|F1SNG6_PIG	MSAYLREQRRELYSRSGELQGGPDDNLIEGG	S(1)GELQGGPDDNLIEGGGTK	S	469	469	1	18.7298	19.1349
tr|F1SNH3|F1SNH3_PIG	LKHTENTFSRPGGRASEAKETEGASQVEAGK	AS(1)EAKETEGASQVEAGK	S	333	333;263;263;528	1	18.1972	18.4779
tr|F1SNH3|F1SNH3_PIG	ERQKEFDPTIADASSSPPSRRMQNSTAEDET	EFDPTIADAS(0.002)S(0.159)S(0.837)PPS(0.002)R	S	201	201;131;131;131	1	23.8527	25.0942
tr|F1SNH3|F1SNH3_PIG	IADASSSPPSRRMQNSTAEDETAEKDEKSES	MQNS(0.868)T(0.132)AEDET(0.001)AEKDEK	S	210	210;140;140;140	1	18.0636	19.1681
tr|F1SNH3|F1SNH3_PIG	PAADMLGGSGSQGRRSLAALSQIAYQRNDDD	S(1)LAALSQIAYQR	S	88	88	1	17.1461	18.6556
tr|F1SNL8|F1SNL8_PIG	_____________MFSPPPPPPGLLGKIFQY	MFS(1)PPPPPPGLLGK	S	3	3	1	16.9394	19.5521
tr|F1SNR2|F1SNR2_PIG	SSSFPFSPVGNLCRRSILGTPLSKFLSGAKI	S(1)ILGTPLSK	S	740	740	1	18.5384	18.5141
tr|F1SNV1|F1SNV1_PIG	SLASAVATTEQEACDSD______________	LKGQEDSLASAVATTEQEACDS(1)D	S	164	164	1	16.8958	20.1431
tr|F1SNX8|F1SNX8_PIG	____MSRRSQRLTRFSQGDDDGGSSSSGGSS	FS(0.996)QGDDDGGS(0.001)S(0.001)S(0.001)S(0.001)GGS(0.001)SVMGSQSTLFK	S	12	12;12	1	19.1914	20.2766
tr|F1SNZ3|F1SNZ3_PIG	SPDGSLGSVLPESPSSPRVRLPCQTLVPGPE	EGPPGWSPDGSLGSVLPES(0.002)PS(0.248)S(0.75)PR	S	419	419	1	16.1009	20.8331
tr|F1SNZ3|F1SNZ3_PIG	LAPSRPSQGALPRTNSGVASDLSGMMPKPTV	T(0.01)NS(0.99)GVASDLSGMMPK	S	311	311	1	17.1171	19.4781
tr|F1SP04|F1SP04_PIG	QEEIAKLKDTLKSQTSPEAGDEAGDMREAMN	S(0.001)QT(0.102)S(0.897)PEAGDEAGDMR	S	607	607	1	18.5082	18.7003
tr|F1SP32|F1SP32_PIG	QEKPAEKPAETPVATSPTSTDSTSGDSSRSN	QEKPAEKPAET(1)PVAT(0.125)S(0.754)PT(0.022)S(0.009)T(0.027)DS(0.027)T(0.027)S(0.009)GDS(0.001)S(0.001)R	S	160	160	1;2	16.5731	19.0597
tr|F1SP80|F1SP80_PIG	EKKILKILEGDNAVDSDMEEEADDGSKMGSE	ILEGDNAVDS(1)DMEEEADDGSK	S	204	204	1	20.6391	21.1588
tr|F1SPF3|F1SPF3_PIG	____MAESSESFTVASSPAPRRRGSDPLTSS	AESSESFTVAS(0.995)S(0.005)PAPR	S	12	12	1	21.1325	17.2436
tr|F1SPG1|F1SPG1_PIG	______________MSVELEEALPLTTAEGA	S(1)VELEEALPLTTAEGAAK	S	2	2	1	17.6379	19.5051
tr|F1SPN5|F1SPN5_PIG	EEKAVLAKLQRTRANSMEGLMPRWVPDRTFS	ANS(1)MEGLMPR	S	554	554	1	20.603	21.5406
tr|F1SQ16|F1SQ16_PIG	SSQTETLKVQYQRQVSPETSTSLDGSQNLVY	QVS(0.999)PETSTSLDGSQNLVYETER	S	3006	3006	1	18.5037	19.4517
tr|F1SQ16|F1SQ16_PIG	TEKEEQMSTKYQHRTSEEIPLSDARMELKSA	T(0.221)S(0.779)EEIPLSDAR	S	650	650	1	20.5561	20.8415
tr|F1SQ34|F1SQ34_PIG	_______MASNGCPPSPLLVRVSQPGTRLQR	ASNGCPPS(1)PLLVR	S	9	9;9		18.9302	20.8669
tr|F1SQ46|F1SQ46_PIG	AGEAPSDNPAPATEQSSAE____________	AGEAPSDNPAPAT(0.006)EQS(0.954)S(0.04)AE	S	309	309;377	1	19.7404	19.3692
tr|F1SQ87|F1SQ87_PIG	ALDLPPRRRDEDMLYSPELAQRGHDDDVSST	DEDMLYS(1)PELAQR	S	237	237	1	17.5238	18.4274
tr|F1SQP3|F1SQP3_PIG	____________MPGSDTALTVDRTYSDPGR	PGS(0.988)DT(0.011)ALT(0.001)VDR	S	4	4	1	19.4352	20.5368
tr|F1SQS3|F1SQS3_PIG	CKLSSSDRYSDASDDSFSEPRIAELDIS___	YSDAS(0.048)DDS(0.866)FS(0.086)EPR	S	574	574	1	18.0215	18.4252
tr|F1SQT1|F1SQT1_PIG	IFTGIRDRRKKKQASSEENPYGSMDLSKGES	QAS(0.019)S(0.98)EENPYGSMDLSK	S	654	654;776		20.8392	20.9019
tr|F1SQT1|F1SQT1_PIG	RRKKKQASSEENPYGSMDLSKGESNSGFQNG	QASSEENPYGS(0.975)MDLS(0.025)K	S	661	661;783	1	20.0453	19.5062
tr|F1SQT1|F1SQT1_PIG	KQASSEENPYGSMDLSKGESNSGFQNGDDIQ	QASSEENPYGS(0.012)MDLS(0.987)K	S	665	665;787	1	18.7832	19.6348
tr|F1SQW0|F1SQW0_PIG	______________MSDNGELEDKPPAPPVR	S(1)DNGELEDKPPAPPVR	S	2	2	1	17.7712	20.7094
tr|F1SQW0|F1SQW0_PIG	VIAPRPDHTKSIYTRSVIDPIPAPVGDSNVD	S(1)VIDPIPAPVGDSNVDGGAK	S	197	197	1	20.8066	21.2866
tr|F1SQW0|F1SQW0_PIG	VLKFYDSNTVKQKYLSFTPPEKDGFPSGTPA	YLS(1)FTPPEK	S	141	141	1	22.8533	23.9813
tr|I3LCV9|I3LCV9_PIG	QMARECGAGTFVNFASLERDGKLPYNWRRSI	ECGAGT(0.002)FVNFAS(0.998)LER	S	810	810;864;864	1	16.6751	20.2067
tr|F1SQX2|F1SQX2_PIG	SAKALYEQRKNYARDSVSSVSDISQYRVEHL	DS(1)VSSVSDISQYR	S	54	54;71	1	18.9315	19.1485
tr|F1SQX2|F1SQX2_PIG	RQEKISAAASDSGVESFDEGSSH________	ISAAAS(0.588)DS(0.412)GVES(0.998)FDEGS(0.002)SH	S	811	811;828	1;2	19.6249	19.316
tr|F1SQX2|F1SQX2_PIG	PVPVSKVPANVTRQNSSSSDSGGSIVRDSQR	QNS(0.93)S(0.062)S(0.007)S(0.001)DSGGSIVR	S	655	655;672		21.6924	21.7004
tr|F1SQX2|F1SQX2_PIG	VPVSKVPANVTRQNSSSSDSGGSIVRDSQRQ	QNS(0.089)S(0.763)S(0.146)S(0.002)DSGGSIVR	S	656	656;673	1	18.326	16.8393
tr|F1SR48|F1SR48_PIG	__________MEQDHSPRKIQFTVPLLEPHL	MEQDHS(1)PR	S	6	6		19.7935	17.7628
tr|F1SRC1|F1SRC1_PIG	TKEEEDQPSTSATQSSPAPGQSKKKIFKPDE	EEEDQPSTSAT(0.012)QS(0.191)S(0.794)PAPGQS(0.003)K	S	1026	1026;1028	1	16.7463	20.0382
tr|F1SRE7|F1SRE7_PIG	______MSTDTDVSLSSYDEDQGSKLIRKAK	S(0.001)T(0.001)DTDVS(0.136)LS(0.855)S(0.006)Y(0.001)DEDQGSK	S	10	10	1	19.0387	17.2657
tr|F1SRV9|F1SRV9_PIG	HPVPPPAPNQNQVRSSGAPGPLTLKEVEELE	S(0.001)S(0.999)GAPGPLTLK	S	341	341;341	1	19.0873	20.1346
tr|F1SS00|F1SS00_PIG	SYGPGHGYGGEERAVSDNFGSGEWSDRKVRH	AVS(1)DNFGSGEWSDR	S	77	77	1	19.676	20.6434
tr|F1SS00|F1SS00_PIG	HGYGGEERAVSDNFGSGEWSDRKVRHAFIRK	AVSDNFGS(0.99)GEWS(0.01)DR	S	82	82	1	21.6911	22.4357
tr|F1SSB0|F1SSB0_PIG	ERKALVVPEPEPDSDSNQERKDERERGEGQE	ALVVPEPEPDS(0.23)DS(0.77)NQER	S	138	138	1	20.5569	22.1188
tr|F1SSC2|F1SSC2_PIG	PSYSRHSSYERGGDVSPSPYSSSSWRRSRSP	GGDVS(0.994)PS(0.006)PYSSSSWR	S	384	384	1	18.2658	19.9059
tr|F1SSF5|F1SSF5_PIG	APGLKRNRHLSFHFKSGSLENMPNVGINKNI	S(0.885)GS(0.115)LENMPNVGINK	S	235	235	1	20.4415	21.2594
tr|F1SSS8|F1SSS8_PIG	TANAESDYERDSERESDDDGEDEVSCETVKM	DS(0.067)ERES(0.932)DDDGEDEVS(0.001)CETVK	S	191	191	1	16.5285	18.877
tr|F1SSY1|F1SSY1_PIG	APLGGSGLLQGSRARSYGSLVQSACSPVRER	S(1)YGSLVQSACSPVR	S	23	23	1	19.9774	20.2305
tr|F1SSY2|F1SSY2_PIG	SQTKESATVSSPAPMSPTRRRALDHYLTLRS	ESATVS(0.001)S(0.001)PAPMS(0.787)PT(0.212)R	S	183	183	1	19.426	19.4762
tr|F1ST04|F1ST04_PIG	EEPGAHWNGKLLRSQSQASLAGPAAMGPSNR	S(0.026)QS(0.974)QASLAGPAAMGPSNR	S	137	137		19.7726	21.17
tr|F1ST95|F1ST95_PIG	LQVPKPFPGPVRLHSSNPNLSTLDFGEEKNY	LHS(0.018)S(0.981)NPNLSTLDFGEEK	S	303	303;303	1	16.1963	19.6966
tr|F1ST95|F1ST95_PIG	RSTSSCSSKQGSRQDSWEVVEGLRGEMTFTQ	QDS(1)WEVVEGLR	S	34	34;34	1	18.5096	21.2119
tr|F1ST95|F1ST95_PIG	LDSVSSRKRSISKQNSFQTGSNVSFSCGGET	QNS(0.994)FQT(0.005)GS(0.001)NVSFSCGGETR	S	191	191;191	1	18.5889	19.5436
tr|F1ST95|F1ST95_PIG	MSQLLQSMDVLHRTYSAPAINAIQGGAFESP	T(0.002)YS(0.998)APAINAIQGGAFESPK	S	250	250;250	1	19.2918	21.326
tr|F1STC6|F1STC6_PIG	SDRSPSHPTPLSRSASLSYPDRSDSLSTAAL	SAS(0.999)LS(0.001)Y(0.001)PDR	S	664	664	1	20.3478	20.4715
tr|F1STD8|F1STD8_PIG	HGLNAARPDYIASKASPTSTEEEQVMLRNDQ	AS(0.967)PT(0.033)S(0.001)TEEEQVMLR	S	481	481	1	18.9161	18.948
tr|F1STE8|F1STE8_PIG	KKGQKGKKQSFEDNDSEELEDKDSKSKKTAK	QSFEDNDS(1)EELEDK	S	114	114;114	1	18.4072	19.8431
tr|F1STE8|F1STE8_PIG	DSKSKKTAKPKVEMYSASDDDDDFNKVSKKA	VEMY(0.045)S(0.938)AS(0.017)DDDDDFNK	S	136	136;136		19.2961	20.2619
tr|F1STE8|F1STE8_PIG	KSKKTAKPKVEMYSASDDDDDFNKVSKKAKG	VEMYS(0.001)AS(0.999)DDDDDFNK	S	138	138;138	1	19.4977	20.2948
tr|F1STE8|F1STE8_PIG	KAKGKAQKSNKKWDGSEEDEADSKRIKERAR	WDGS(1)EEDEADSKR	S	165	165;165	1	21.7334	21.9335
tr|F1STI7|F1STI7_PIG	HHHRHGSSHHKISNLSPEQEQGLWKQSHKSS	ISNLS(1)PEQEQGLWK	S	193	193	1	18.1121	19.8945
tr|F1STN3|F1STN3_PIG	TQFNQPVGGGFRRANSEASSSEGQSSLSSLE	ANS(0.999)EAS(0.001)SSEGQSSLSSLEK	S	1061	1061	1	19.6632	19.6472
tr|F1STY8|F1STY8_PIG	LPAEQESTKRPYRIDSDEEEDFENVSKVESP	IDS(1)DEEEDFENVSK	S	1332	1332	1	22.0214	22.6148
tr|F1STY8|F1STY8_PIG	EKSKKTFLDKDTQRLSPIPEEVPKNTVESVK	LS(1)PIPEEVPK	S	598	598	1	20.6563	21.0832
tr|F1STY8|F1STY8_PIG	PLDYSLVDLPSTNGQSPGKAIENLIGKPAEK	VESPLDYSLVDLPS(0.064)T(0.064)NGQS(0.871)PGK	S	1362	1362	1;2	16.3324	17.152
tr|F1STY9|F1STY9_PIG	GEELKESVADEEEEDSDDDIEPIAEFRFVPS	ES(0.001)VADEEEEDS(0.999)DDDIEPIAEFR	S	102	102	1	19.7611	17.7823
tr|F1STZ6|F1STZ6_PIG	ESPAEPPRTADVCSSSPVVQTVSKAKEACAE	TADVCS(0.001)S(0.065)S(0.933)PVVQTVSK	S	31	31	1	18.8124	18.899
tr|F1SUG7|F1SUG7_PIG	HSGLDSDSKEAATEESNSELEQEISVEQKEG	EAAT(0.067)EES(0.927)NS(0.005)ELEQEISVEQK	S	172	172	1	16.9397	21.0483
tr|F1SUK2|F1SUK2_PIG	QKYMSFTDKSAEDYNSSNTLNVKTVSETPAV	SAEDY(0.003)NS(0.792)S(0.169)NT(0.036)LNVK	S	57	57	1	19.6079	19.983
tr|F1SUK2|F1SUK2_PIG	VIAPRPEHTKSVYTRSVIEPLPITPTRDVAT	S(1)VIEPLPITPTR	S	105	105	1	18.842	20.3196
tr|F1SUK2|F1SUK2_PIG	EFYNSKKTSNSQKYMSFTDKSAEDYNSSNTL	YMS(0.996)FT(0.004)DK	S	46	46	1	22.9345	22.7454
tr|F1SUP1|F1SUP1_PIG	EDKDEKQPLGRFFGNSWAEIYRNRFWKEHHF	FFGNS(1)WAEIYR	S	265	265	1	19.3986	21.0048
tr|F1SUT6|F1SUT6_PIG	PRLDNNSTAARDGGVSPGAAEEAAEGAPRGS	DGGVS(1)PGAAEEAAEGAPR	S	107	107	1	20.2691	21.2609
tr|F1SUT6|F1SUT6_PIG	RMGAQQDDGSEVPPGSPDWAGDVTRGQQSQE	MGAQQDDGS(0.001)EVPPGS(0.956)PDWAGDVT(0.043)R	S	616	616	1	17.4587	18.5247
tr|F1SUU6|F1SUU6_PIG	LLDCKRVVQIGIRGSSLTLDTYSYSRSQGFR	GS(0.129)S(0.871)LTLDTYSYSR	S	237	237		19.0952	16.9507
tr|F1SUV0|F1SUV0_PIG	ESEAIEKWRRPFRSASATSLTVFRCVDVVKG	SAS(1)ATSLTVFR	S	280	280	1	17.9438	19.5133
tr|F1SUV1|F1SUV1_PIG	AESREERAGGAGGEGSDDDTSLT________	AGGAGGEGS(1)DDDTSLT	S	284	284		23.2271	23.2687
tr|F1SV47|F1SV47_PIG	YSAGSTSRASAVSEMSPRERSPALKSPLQSV	ASAVSEMS(1)PR	S	244	244	1	25.38	25.437
tr|F1SV47|F1SV47_PIG	TSRASAVSEMSPRERSPALKSPLQSVVVRRR	ERS(1)PALK	S	249	249	2	21.0095	21.3554
tr|F1SV47|F1SV47_PIG	HDKFSGEEGEIEDDESGTENREEKDNLQPTT	FSGEEGEIEDDES(0.986)GT(0.014)ENR	S	942	942	1	22.0466	22.8176
tr|F1SV47|F1SV47_PIG	QTNTDKEKMKEKGSFSDAGLGDTKVKSDPFA	GS(0.003)FS(0.997)DAGLGDTK	S	380	380	1	21.1078	21.1375
tr|F1SV47|F1SV47_PIG	AKNKKSPEIHRRIDISPSTFRKHGLAHDEMK	IDIS(0.997)PS(0.002)T(0.002)FR	S	686	686	1	23.3225	24.5809
tr|F1SV47|F1SV47_PIG	SFSITREAQVNVRMDSFDEDLARPSGLLAQE	MDS(1)FDEDLAR	S	579	579	1	18.9111	19.5655
tr|F1SV47|F1SV47_PIG	GSGSLSPSKKSPVGKSPPATGSTYGSSQKEE	S(1)PPATGSTYGSSQK	S	321	321	1;2	20.8357	21.4214
tr|F1SV47|F1SV47_PIG	KEKQRKTEELEEESFSERSKKEDRGGPKRTE	TEELEEES(0.171)FS(0.829)ER	S	498	498	1	19.028	19.4373
tr|F1SV59|F1SV59_PIG	TSVLRQVQDLEPDPGSAGSPRTEALCYTDDT	QVQDLEPDPGS(0.848)AGS(0.152)PR	S	66	66	1	21.9543	22.8952
tr|F2Z4X6|F2Z4X6_PIG	QMLLTKLPTISQRIVSAQSLAEDDVE_____	IVS(0.827)AQS(0.173)LAEDDVE	S	135	135	1	19.4027	20.2545
tr|F2Z516|F2Z516_PIG	FSEDKTDKGIYVTRVSEGGPAEIAGLQIGDK	VS(1)EGGPAEIAGLQIGDK	S	61	61	1	17.3065	18.9752
tr|F2Z5B4|F2Z5B4_PIG	QSNYGPMKGGSFGGRSSGSPYGGGYGSGGGS	S(0.802)S(0.111)GS(0.086)PYGGGYGSGGGSGGYGSR	S	355	355	1	23.604	18.731
tr|F2Z5G2|F2Z5G2_PIG	KATLVMKKGDVEGSQSQDEGEGSGESERGSG	GDVEGSQS(0.999)QDEGEGSGESER	S	1067	1067	1	19.4691	19.8049
tr|F2Z5H1|F2Z5H1_PIG	FIPGPEETSEKVENGSLCDQEIDSICSIERA	VENGS(1)LCDQEIDSICSIER	S	467	467	1	15.9648	18.5839
tr|F2Z5I8|F2Z5I8_PIG	ARDIKAKMDKKLEGNSPQGSNQGVKITPDQQ	LEGNS(0.769)PQGS(0.231)NQGVK	S	210	210	1	19.5172	18.8999
tr|F2Z5I8|F2Z5I8_PIG	KAKMDKKLEGNSPQGSNQGVKITPDQQKRSS	LEGNS(0.008)PQGS(0.992)NQGVK	S	214	214	1	19.5172	18.8999
tr|F2Z5Q1|F2Z5Q1_PIG	AARSLPSASTSKATISDEEIERQLKALGVD_	ATIS(1)DEEIER	S	199	199	1	22.5522	22.7528
tr|F2Z5Q9|F2Z5Q9_PIG	___MSGGLLKALRSDSYVELSQYRDQHFRGD	S(0.003)DS(0.997)YVELSQYR	S	13	13	1	20.9185	21.1351
tr|F2Z5W4|F2Z5W4_PIG	GGYGRDGMDNQGGYGSVGRMGMGNNYSGGYG	DGMDNQGGYGS(1)VGR	S	298	298	1	19.308	19.6733
tr|F6PYW2|F6PYW2_PIG	______________MSETAPVAPAAPAPAEK	S(0.968)ET(0.032)APVAPAAPAPAEK	S	2	2	1	23.0677	17.7048
tr|F8SIP4|F8SIP4_PIG	RLHRTRAEEKSCAADSDPEPERLSEERAGPV	SCAADS(1)DPEPER	S	360	360	1	17.8001	18.1003
tr|F8SIP4|F8SIP4_PIG	RAGPVLGRSPALDGGSPSRLTEPERARERRS	SPALDGGS(0.965)PS(0.035)R	S	386	386	1	16.4269	19.7652
tr|I3L579|I3L579_PIG	QLHKPSNSPGTSKSLSATQDSDFLSRKTQDF	SLS(0.999)AT(0.001)QDSDFLSR	S	311	311;313;365	1	19.6147	19.6129
tr|I3L594|I3L594_PIG	PMGSRFRDGPPLRGSSMDFREPTEEERAQRP	GS(0.063)S(0.937)MDFREPTEEER	S	174	174;194	1	21.6266	22.0201
tr|I3LCI4|I3LCI4_PIG	SQRFNIHNNRKRRRDSDGVDGFEAEGKKDKK	DS(1)DGVDGFEAEGK	S	980	980;1053	1	18.652	16.6421
tr|I3L5E2|I3L5E2_PIG	RSDSQQAVKSPPLLESPDASRDTMVKLSSKL	SPPLLES(1)PDASR	S	408	408	1;2	22.627	23.3069
tr|I3L5R7|I3L5R7_PIG	____________MVFSWRESQGDLRLLLAVL	MVFS(0.995)WRES(0.005)QGDLR	S	4	4	1	18.1047	18.9986
tr|I3L5S3|I3L5S3_PIG	DKYKDLCRAAMRRSFSADNFIGIQRSNAILS	SFS(1)ADNFIGIQR	S	348	348	1	17.4725	20.788
tr|I3L677|I3L677_PIG	IGDTAQRRRGQQGARSPAAGAESTMAEQVAL	S(1)PAAGAESTMAEQVALSR	S	32	32	1	20.4133	22.6119
tr|I3L730|I3L730_PIG	LLSQPGDLAAPQAPGSPERASPPRVHGPVPE	ELLSQPGDLAAPQAPGS(1)PER	S	326	326	1	14.9797	18.6111
tr|I3L773|I3L773_PIG	GGGSPEREEVGAGYNSEDEYEAAAARIEAMD	EEVGAGYNS(1)EDEYEAAAAR	S	177	177	1;2	19.1458	19.8323
tr|I3L788|I3L788_PIG	GSQRDGFQSQMVKSPSFGGASEAAARAPAQG	S(0.004)PS(0.994)FGGAS(0.002)EAAAR	S	217	217	1	23.6396	23.6468
tr|I3L8C5|I3L8C5_PIG	SDTGPREAAPASAYSSPARSLGDTGITPLSP	EAAPASAYS(0.087)S(0.913)PAR	S	24	24;23	1	16.5522	22.5594
tr|I3L8I5|I3L8I5_PIG	LNEAQPSTIATSMRDSLIDSLT_________	DS(1)LIDSLT	S	239	239	1	16.2883	16.8504
tr|I3L8W8|I3L8W8_PIG	RDPVFFQPEGEGGGASPPAPRRMQFFGRLVN	DPVFFQPEGEGGGAS(1)PPAPR	S	24	24	1	16.1196	17.982
tr|I3L8Y8|I3L8Y8_PIG	ASTPKVSKQGRSEEISESESEETNAPKKTKT	SEEIS(0.997)ES(0.002)ESEETNAPK	S	77	77	1	20.2054	20.446
tr|I3L945|I3L945_PIG	ELKDALKRYAGALRASGEMASAQYITAALRD	AS(1)GEMASAQYITAALR	S	143	143;132;143	1	20.0317	23.9704
tr|I3L945|I3L945_PIG	VLLYGPRRVEIMEEESE______________	RVEIMEEES(1)E	S	449	449;481;492	1	21.9961	22.9857
tr|I3LI86|I3LI86_PIG	KDEDRAEFKALFDLDSDEDDWAPRFPERGTP	ALFDLDS(1)DEDDWAPR	S	632	632;670	1	16.1225	20.6871
tr|I3LI86|I3LI86_PIG	EEEQFHSLPDRLEEASEEEEDEEEGDRVPGG	LEEAS(0.999)EEEEDEEEGDRVPGGPT(0.001)GK	S	121	121;121	1	19.4596	22.1645
tr|I3L9K5|I3L9K5_PIG	EEQEEEDEAPFQEKDSGSDEDFLMEDDDDSD	DS(0.799)GS(0.201)DEDFLMEDDDDS(0.971)DY(0.018)GS(0.009)S(0.002)K	S	130	130;96	1;2	16.95	16.9255
tr|I3L9K5|I3L9K5_PIG	QEEEDEAPFQEKDSGSDEDFLMEDDDDSDYG	DS(0.085)GS(0.915)DEDFLMEDDDDSDYGSSK	S	132	132;98	1	16.95	18.4198
tr|I3L9K5|I3L9K5_PIG	KEKTPSPKEEDEEPESPPEKKTSASPPPEKS	EEDEEPES(1)PPEKK	S	214	214;180	1	21.062	20.7713
tr|I3L9K5|I3L9K5_PIG	KAASKQREMLMEDVGSEEEQEEEDEAPFQEK	EMLMEDVGS(1)EEEQEEEDEAPFQEK	S	113	113	1	17.9721	22.8218
tr|I3L9K5|I3L9K5_PIG	PVRNRKVVDYSQFQESDDADEDYGRDSGPPA	VVDYSQFQES(1)DDADEDYGR	S	19	19;19	1	24.4849	26.1828
tr|I3L9K5|I3L9K5_PIG	EAKNKRRSGKNSQEDSEDSEEKDVKTKKDDS	NSQEDS(1)EDS(1)EEKDVK	S	58	58;58	1;2	19.1506	21.4112
tr|I3L9K5|I3L9K5_PIG	EDEEPESPPEKKTSASPPPEKSGDEGKHPVA	TSAS(1)PPPEK	S	223	223;189		17.3236	20.9644
tr|I3L9P4|I3L9P4_PIG	AADDLEADAVEDDQGSRDGGSSEGSGAGPGA	AADDLEADAVEDDQGS(1)R	S	184	184	1	19.8004	21.3447
tr|I3L9P4|I3L9P4_PIG	AAAAAAAGGTEVRPRSVELGLEERRGKGRAA	S(1)VELGLEER	S	155	155	1	16.873	18.7152
tr|I3LVE2|I3LVE2_PIG	VERVTLYNTDQDGSDSPRSSLNNSLSDQSLA	VTLYNTDQDGS(0.139)DS(0.861)PR	S	189	189;223	1	19.9715	20.4997
tr|I3L9W8|I3L9W8_PIG	ICREGEQAAGTPQPASSPERPRAQPAADPGS	EGEQAAGT(0.999)PQPAS(0.824)S(0.177)PERPR	S	196	196	1;2	16.5465	20.1534
tr|I3L9X9|I3L9X9_PIG	LERANHCREFQQFSQSP______________	EFQQFSQS(1)P	S	457	457		20.4639	20.517
tr|I3L9X9|I3L9X9_PIG	KEPTPARLFTLRHHRSIVQLYVTQAPEKSRK	S(1)IVQLYVTQAPEK	S	249	249	1	17.5454	18.5352
tr|I3LA16|I3LA16_PIG	ECEKLSLKEAKTSIDSETESSFSIDENTTSP	T(0.056)S(0.073)IDS(0.871)ETESSFSIDENT(0.009)T(0.363)S(0.564)PGT(0.064)R	S	24	24	1;2	17.0358	19.1593
tr|I3LA16|I3LA16_PIG	DSETESSFSIDENTTSPGTRLSEKAPTCGLV	TSIDSETESSFSIDENT(0.011)T(0.036)S(0.898)PGT(0.055)R	S	38	38	1;2	18.2764	18.4648
tr|I3LA78|I3LA78_PIG	GYSVSHQISARFSHRSADVAAGSCADTQDSC	S(1)ADVAAGSCADTQDSCGSTTSTPHSSSR	S	135	135	1	18.0469	18.9883
tr|M3V846|M3V846_PIG	SPSSEGSLSQRQRSTSTPNVHMVSTTLPVDS	S(0.003)T(0.003)S(0.815)T(0.178)PNVHMVS(0.001)TTLPVDSR	S	259	259;259	1	16.5948	19.8279
tr|I3LBB2|I3LBB2_PIG	_________MPTTQQSPQDEQEKLLDEAIQA	PT(0.002)T(0.007)QQS(0.99)PQDEQEK	S	7	7;7	1	17.1658	18.0968
tr|I3LBD5|I3LBD5_PIG	QVSEEKPATDQGGDLSPAASRSQKASQSRPN	IQVSEEKPATDQGGDLS(1)PAASR	S	439	439;439;439	1	17.8255	22.8165
tr|I3LBD6|I3LBD6_PIG	PPLKSRSFSLASSGNSPISQRRPSQNAISFF	SFSLASS(0.026)GNS(0.935)PIS(0.039)QR	S	192	192	1;2	16.4509	21.5473
tr|I3LC25|I3LC25_PIG	LSPSPSSRITISRATSSSSGSSVSMAGRSGR	ATS(0.952)S(0.046)S(0.001)SGSSVSMAGR	S	425	425;425;425	1	21.0145	20.8418
tr|I3LUP0|I3LUP0_PIG	QELKPYVIFIKPSSMSCMKRSRKNAKIITDY	PSSMS(1)CMKR	S	347	347;532	1	21.5004	21.8028
tr|I3LCC3|I3LCC3_PIG	SLSSRSPKSQDSYPGSPSLSPRHGPSSSHMH	SQDS(0.002)Y(0.087)PGS(0.927)PS(0.858)LS(0.126)PR	S	428	428	1;2	19.6183	19.3492
tr|I3LCE6|I3LCE6_PIG	KRKKFPDRLAEDEGDSEPEPVGQSRGRRQKK	LAEDEGDS(1)EPEPVGQSR	S	1468	1468	1	21.9964	22.4001
tr|I3LCR6|I3LCR6_PIG	RILRRRKREWVVPPISVPENGKGPFPQKLNQ	EWVVPPIS(1)VPENGK	S	96	96		16.2413	21.8583
tr|I3LCS3|I3LCS3_PIG	KYVPICPVFKGFSSRSKDQLPVPADAPENTD	S(1)KDQLPVPADAPENTDAR	S	582	582	1	18.0017	20.668
tr|I3LCU3|I3LCU3_PIG	YTIHDPKYQDASLICSHHQRIKSEDRGTHRK	YQDASLICS(1)HHQR	S	1431	1431		17.5072	18.0241
tr|I3LCU9|I3LCU9_PIG	ARDRSPSPLRGNVVPSPLPTRRTRTFSATVR	GNVVPS(0.999)PLPT(0.001)RR	S	40	40	1	25.1852	25.2815
tr|I3LCU9|I3LCU9_PIG	NVVPSPLPTRRTRTFSATVRASQGPIYKGVC	TFS(0.989)AT(0.011)VR	S	51	51	1	29.676	29.1616
tr|I3LD06|I3LD06_PIG	PVETWKGGIDNPAITSDQELDDKKLKKKTHK	GGIDNPAIT(0.239)S(0.761)DQELDDK	S	1219	1219	1	19.7913	20.4599
tr|I3LD43|I3LD43_PIG	VDCQLADVNNIGKYRSAGACTAAAFLKEFVT	S(1)AGACTAAAFLK	S	458	458	1	17.62	18.5012
tr|I3LD43|I3LD43_PIG	LKSASSKTDVHIRPKSWIEEQEMGSFLSVAK	S(1)WIEEQEMGSFLSVAK	S	238	238	1	17.1598	20.4143
tr|I3LD72|I3LD72_PIG	VERGPDEALEDGEEGSDDEAEWVVTKDKSKY	GPDEALEDGEEGS(1)DDEAEWVVTK	S	438	438	1	20.0674	23.2529
tr|I3LD75|I3LD75_PIG	VPSHASGVSLGEGRGSEVDVSDLGSRNYSAR	GS(1)EVDVSDLGSR	S	383	383	1	21.7965	21.516
tr|I3LD79|I3LD79_PIG	KRRRGSKGAGVPRGCSWENPGGSGVLATEVP	GCS(1)WENPGGSGVLATEVPSK	S	96	96	1	17.2745	19.348
tr|I3LDB1|I3LDB1_PIG	FKPKRLSKKKLKLQKSAGFAAGTFQGRTALS	S(1)AGFAAGTFQGR	S	1248	1248	1	18.1398	18.8138
tr|I3LDR0|I3LDR0_PIG	DAAPAGPQPHRLRSFSASQPAAAPGPEVRVK	S(0.167)FS(0.833)AS(0.001)QPAAAPGPEVR	S	405	405	1	20.386	21.4035
tr|I3LDR9|I3LDR9_PIG	QHLGLDMPQAKPASSSPVPSSTPSPSLNPGS	PAS(0.023)S(0.157)S(0.821)PVPSSTPSPSLNPGSTEEAIR	S	27	27	1	17.6153	21.3353
tr|I3LDU9|I3LDU9_PIG	SPPAPPRGPASEAGASPPVRRVRVVKQEAGG	GPASEAGAS(1)PPVR	S	110	110		21.2274	22.2895
tr|I3LDU9|I3LDU9_PIG	PLVATRLVHSGSGCRSPSLGSDLTFATRTGS	S(0.997)PS(0.003)LGSDLTFATR	S	394	394	1	20.5333	22.2726
tr|I3LDW8|I3LDW8_PIG	NEVFLKLEGKSSLDESDSANLGEVPAERSGD	S(0.001)S(0.001)LDES(0.788)DS(0.21)ANLGEVPAER	S	602	602;799;738;799;799	1	18.7842	19.032
tr|I3LDW8|I3LDW8_PIG	VFLKLEGKSSLDESDSANLGEVPAERSGDTE	SSLDES(0.027)DS(0.973)ANLGEVPAER	S	604	604;801;740;801;801	1	18.8386	19.1326
tr|I3LE33|I3LE33_PIG	GISFLEDLTDRNFSNSPGPYVFCITEKGVVK	NFS(0.163)NS(0.822)PGPY(0.014)VFCITEK	S	130	130	1	15.5712	18.7978
tr|I3LE57|I3LE57_PIG	LSNESLQPPAFSRSNSQASVDSTSLEDFWRE	S(0.018)NS(0.981)QASVDSTSLEDFWR	S	69	69	1	16.4141	18.1173
tr|I3LEC2|I3LEC2_PIG	PQGRVMTIPYQPMPASSPVICAGGQDRCSDA	VMTIPYQPMPAS(0.89)S(0.11)PVICAGGQDR	S	189	189	1	16.7935	21.8909
tr|I3LPW8|I3LPW8_PIG	NAILSPNLSPDTKQASPLVSPLLNDQAGPRT	QAS(1)PLVSPLLNDQAGPR	S	461	461;516	1	16.4521	18.9301
tr|I3LPW8|I3LPW8_PIG	KVPFERKHSKIHSIRSLATEPTEPNSEVPKQ	S(1)LATEPTEPNSEVPK	S	318	318;373	1	22.4999	22.7159
tr|I3LPW8|I3LPW8_PIG	PPDNKSPEEAAVDQESEDDLSASRTSLERQA	SPEEAAVDQES(1)EDDLSASR	S	841	841;896	1;2;3	23.3802	24.1293
tr|I3LPW8|I3LPW8_PIG	EEAAVDQESEDDLSASRTSLERQAPHRGNTM	SPEEAAVDQES(0.986)EDDLS(0.029)AS(0.985)R	S	848	848;903	1;2;3	20.4289	21.1686
tr|I3LPW8|I3LPW8_PIG	DLAEKSSDPAPEFLASSPPDNKSPEEAAVDQ	SSDPAPEFLAS(0.957)S(0.043)PPDNK	S	824	824;879	1	20.3872	21.4318
tr|I3LEG2|I3LEG2_PIG	EEASFPRRFGLQKTGSSGALGPTGGRAAEVA	T(0.007)GS(0.935)S(0.058)GALGPTGGR	S	427	427		20.7231	20.7786
tr|I3LEK8|I3LEK8_PIG	_____MRTLRRLKFMSSPSLSDLGKREPAAA	FMS(0.997)S(0.003)PSLSDLGK	S	11	11	1	15.759	18.9546
tr|I3LF44|I3LF44_PIG	______________MSAEEAGDVFHRARGRT	S(1)AEEAGDVFHR	S	2	2	1	20.8448	21.6696
tr|I3LF61|I3LF61_PIG	DAVIQERRRTLISQGSQDFLRAKAKAKTLDF	TLISQGS(1)QDFLR	S	283	283;283;174;174;283;283;283	1	17.701	19.3331
tr|I3LF64|I3LF64_PIG	NPNNEFWEANRDIYLSPDRTGSSFGKNSERR	DIY(0.001)LS(0.999)PDR	S	343	343	1	20.2526	19.9317
tr|I3LF98|I3LF98_PIG	SSGHLHKTEDGDWEWSDDEMDEKSEEGKAAF	TEDGDWEWS(1)DDEMDEK	S	383	383;383	1	19.2365	20.8811
tr|I3LFK8|I3LFK8_PIG	EIQVTIQFTRNNLSASMFDLSAKDKPRSPFS	NNLSAS(1)MFDLSAK	S	176	176	1	19.001	21.5186
tr|I3LFK8|I3LFK8_PIG	AAPAEGSPDRKQSRSSLSSALSSGLEKLKTV	S(0.206)S(0.793)LS(0.001)SALSSGLEK	S	547	547		22.9045	22.8875
tr|I3LFK8|I3LFK8_PIG	GAELLTRSPSRSSWLSSEGGRDSAQSPKLLT	S(0.024)S(0.007)WLS(0.896)S(0.073)EGGR	S	286	286	1	20.4151	20.586
tr|I3LFK8|I3LFK8_PIG	SSALSSGLEKLKTVTSGGIQPVAPAPQVGQT	T(0.097)VT(0.123)S(0.78)GGIQPVAPAPQVGQTADTK	S	564	564	1	15.9797	20.2691
tr|I3LFK8|I3LFK8_PIG	DSAQSPKLLTHKRTYSDEASQIRAAPPRALL	TYS(1)DEASQIR	S	307	307	1	27.0958	26.854
tr|I3LFP5|I3LFP5_PIG	AGTDGKYSSRAASFRSSEHENAPENIPEAGR	S(0.813)S(0.187)EHENAPENIPEAGR	S	92	92	1	22.3946	23.5216
tr|I3LFQ9|I3LFQ9_PIG	TDALPEPEPPGAMAASEDEEEEEALEAMQSR	VTDALPEPEPPGAMAAS(1)EDEEEEEALEAMQSR	S	200	200	1	16.9852	17.3165
tr|I3LFS1|I3LFS1_PIG	IPAVRVKRERDVDEDSEPEREVRAKNGRLDS	DVDEDS(1)EPER	S	82	82	1	19.1283	19.3092
tr|I3LFU3|I3LFU3_PIG	AAEADMETESSKATDSPTPEPAQILDTTRLL	AT(0.018)DS(0.982)PTPEPAQILDTTR	S	421	421	1	21.5376	22.2432
tr|I3LFX1|I3LFX1_PIG	ASITKNGRVCSLVSPSCFRILSCS_______	VCSLVS(0.018)PS(0.982)CFR	S	1399	1399		21.0171	21.0605
tr|I3LFZ9|I3LFZ9_PIG	QELERRIQQQLGEEASPRGHRRRRADSASSG	IQQQLGEEAS(1)PR	S	949	949	1	19.856	19.8108
tr|I3LG02|I3LG02_PIG	VSLTIDHSLIPEERLSPTPSMQDGLDLPSET	LS(0.99)PT(0.009)PS(0.001)MQDGLDLPSETDLR	S	65	65;65	1	17.673	20.5436
tr|I3LG73|I3LG73_PIG	KKASRVSAPPKAQDESEEEIPLLVPLKETPA	AQDES(1)EEEIPLLVPLK	S	355	355	1	19.8399	23.2276
tr|I3LSQ7|I3LSQ7_PIG	EDIWFIKEQITGPLESPVKNATWPYKGRPKE	EQIT(0.139)GPLES(0.861)PVK	S	278	278;278	1	16.9909	19.6414
tr|I3LGC6|I3LGC6_PIG	EISLDQFVRGEVLEGSNAYYCEKCKEKRITV	GEVLEGS(1)NAYYCEK	S	1846	1846	1	19.932	20.3344
tr|I3LGC6|I3LGC6_PIG	VSNETSTGKTFQRTISAQDTLAYATALLNEK	T(0.013)IS(0.986)AQDT(0.001)LAYATALLNEK	S	2553	2553	1	15.9529	19.657
tr|I3LGD1|I3LGD1_PIG	RGPVEENEDDLESPPSPGDSSYYQDKVDDFH	GPVEENEDDLES(0.001)PPS(0.974)PGDS(0.012)S(0.012)Y(0.001)YQDK	S	37	37	1	17.1669	19.1954
tr|I3LUE2|I3LUE2_PIG	CIVIAILLYKNKRKDSEPRTKCLLNNADLAP	RKDS(1)EPR	S	1283	1283;1283	1	19.0974	19.5824
tr|I3LGJ5|I3LGJ5_PIG	QSQKPGKKDQLGGYSSQDADQQDQEFGKSDS	DQLGGYS(0.001)S(0.999)QDADQQDQEFGK	S	669	669	1	19.2418	19.8954
tr|I3LGJ5|I3LGJ5_PIG	QEVGGLRGRQQAGDLSPGDAHQEDRGAGQRG	QQAGDLS(1)PGDAHQEDR	S	819	819	1	17.6925	19.4328
tr|I3LGJ5|I3LGJ5_PIG	PPDWSSDFSMEAAERSLQFGIIGNDRASGAG	S(1)LQFGIIGNDR	S	870	870	1	16.4502	18.7327
tr|I3LGJ5|I3LGJ5_PIG	ETTQPRTEVQDPCRASPEPAGPESSSRWLDD	TEVQDPCRAS(0.999)PEPAGPESSSR	S	442	442	1	20.3622	22.509
tr|I3LGJ5|I3LGJ5_PIG	AGPESSSRWLDDLLASPPPSAGGARRGAGSE	WLDDLLAS(0.761)PPPS(0.239)AGGAR	S	461	461	1	16.6287	17.1422
tr|I3LGJ5|I3LGJ5_PIG	AEERYEEPELLAGQESPLPLATREAALPILE	YEEPELLAGQES(0.994)PLPLAT(0.006)R	S	371	371	1	17.2647	20.5478
tr|I3LH36|I3LH36_PIG	AGDQELLLQPRDASLSPSLGLGRHRSSPTHR	DASLS(0.973)PS(0.027)LGLGR	S	190	190	1	18.0463	18.4145
tr|I3LH38|I3LH38_PIG	QDRTTRLGPGAPQDGSDDEEWPTLAKAATMT	LGPGAPQDGS(1)DDEEWPTLAK	S	98	98	1	16.3464	20.7169
tr|I3LI59|I3LI59_PIG	KLKEKAKKRKGRGFGSEEGSRARMREDYDSV	GFGS(0.988)EEGS(0.012)R	S	42	42;35	1	21.1637	21.4006
tr|I3LII1|I3LII1_PIG	GQRLSVEKATIRPAKSMDSLCSVPVEGKETK	S(0.997)MDS(0.003)LCSVPVEGK	S	346	346	1	19.3269	19.3668
tr|I3LJ47|I3LJ47_PIG	MFPVLGPRSECSGASSPECEVERGDRAEGAE	SECSGAS(0.141)S(0.859)PECEVER	S	377	377	1	19.0218	18.9911
tr|I3LJR4|I3LJR4_PIG	TSPVYTPTSPKYSPTSPTYSPTSPKYSPTSP	YSPTS(0.999)PT(0.002)Y(0.007)S(0.011)PT(0.098)S(0.883)PK	S	1902	1902	1	16.7427	20.9862
tr|I3LJR4|I3LJR4_PIG	TSPKYSPTSPKYSPTSPTYSPTTPKYSPTSP	YSPT(0.001)S(0.807)PT(0.104)Y(0.074)S(0.014)PTTPK	S	1867	1867	1	20.5289	21.0535
tr|I3LJR4|I3LJR4_PIG	TSPKYTPTSPSYSPSSPEYTPTSPKYSPTSP	YTPTSPSYS(0.004)PS(0.178)S(0.8)PEY(0.005)T(0.01)PT(0.001)S(0.001)PK	S	1839	1839	1	18.2666	19.5433
tr|I3LJT9|I3LJT9_PIG	RVSMVGQVKQCEGITSPEGSKSIVEGIIEEE	QCEGIT(0.222)S(0.759)PEGS(0.019)K	S	217	217	1	20.6278	19.9787
tr|I3LK59|I3LK59_PIG	LAKYNQILRIEEELGSKAKFAGRNFRNPLAK	IEEELGS(1)K	S	419	419;419	1	18.8122	18.8207
tr|I3LK59|I3LK59_PIG	KAVEHINKTIAPALVSKKLNVVEQEKIDKLM	TIAPALVS(1)K	S	79	79	1	18.83	19.8116
tr|I3LKG3|I3LKG3_PIG	GRRGSPRARKASRSQSETSLLGRATAVPPGP	S(0.005)QS(0.993)ET(0.002)SLLGR	S	481	481	1	18.761	19.0996
tr|I3LKV0|I3LKV0_PIG	HVQAQKRKALQGDQTSDEEKDF_________	ALQGDQT(1)S(1)DEEKDF	S	105	105	1;2	24.5999	24.6846
tr|I3LL97|I3LL97_PIG	PKGFGFGQGAGALVHSE______________	GFGFGQGAGALVHS(1)E	S	192	192	1	19.267	22.3073
tr|I3LLA0|I3LLA0_PIG	HRPKIGLSLKLGASNSPGQPNSVKRKKLPVD	LGASNS(1)PGQPNSVK	S	149	149	1	22.4468	22.7906
tr|I3LLU2|I3LLU2_PIG	AKEQAALQEGHKLCLSTVDLEVKCQPEAAAA	LCLS(0.954)T(0.046)VDLEVK	S	297	297	1	24.2188	25.4424
tr|I3LLX2|I3LLX2_PIG	LEITNSKATSSNLQVSPKSKDISKFDWLDLD	ATS(0.001)SNLQVS(0.999)PK	S	261	261	1	18.5104	19.0985
tr|I3LLX2|I3LLX2_PIG	RKVNGKSLSGATVTRSQSLNIRTTQLTKVQG	S(0.853)QS(0.147)LNIR	S	338	338	1	15.8011	21.1214
tr|I3LLX2|I3LLX2_PIG	VNGKSLSGATVTRSQSLNIRTTQLTKVQGQI	S(0.17)QS(0.83)LNIR	S	340	340	1	20.9456	17.6931
tr|I3LM60|I3LM60_PIG	SLLEATSRSRSQASPSEDEETFELRDRVRRI	S(0.005)QAS(0.039)PS(0.953)EDEET(0.002)FELR	S	280	280	1	19.2361	16.928
tr|I3LMK7|I3LMK7_PIG	______MATAAEAEASPPTDASWESGGGGGD	AT(0.005)AAEAEAS(0.979)PPT(0.008)DAS(0.004)WES(0.004)GGGGGDDEMK	S	10	10;105;105	1	16.521	16.7788
tr|I3LNF8|I3LNF8_PIG	HVTVRNAWKSRRDLNSFEDPPTRIGKNVEST	DLNS(1)FEDPPTR	S	932	932	1	21.363	21.8317
tr|I3LNF8|I3LNF8_PIG	NSKAPPLSKYSYSSRSQENILQGFSTPNKEG	S(1)QENILQGFSTPNK	S	611	611	1	18.7023	20.232
tr|I3LNI1|I3LNI1_PIG	GCASVRRHQKVVRQASVDGSEEEEEEEEEGE	QAS(1)VDGS(1)EEEEEEEEEGEALAHAP	S	671	671;539	1;2	16.6426	20.1539
tr|I3LNI1|I3LNI1_PIG	RRVRKGSWPALQSRQSVVALNSAALVASRTQ	QS(1)VVALNSAALVASR	S	632	632;500	1	18.7631	19.3439
tr|I3LNI1|I3LNI1_PIG	_______MALVTVSRSPPASGHSTPVGPTQD	S(0.995)PPAS(0.003)GHS(0.001)T(0.001)PVGPTQDQASQR	S	9	9	1	16.934	20.1197
tr|I3LNY6|I3LNY6_PIG	SERAEEEAESVLGPPSPRPAESSSPTPNPED	AEEEAESVLGPPS(1)PR	S	1296	1296;947	1	22.0871	23.1313
tr|I3LNY6|I3LNY6_PIG	GNQETLSPLEKEHRASLSSLGERNLENWRSP	AS(1)LSSLGER	S	966	966;617		24.4615	24.8212
tr|I3LNY6|I3LNY6_PIG	SLEESGGLAREDVTESPLGEEGLEAKRVQGL	EDVTES(1)PLGEEGLEAK	S	1197	1197;848	1	21.3773	21.6726
tr|I3LNY6|I3LNY6_PIG	WGPAALAPEGLGAHPSEEEGDEEEERGRDSE	EGWGPAALAPEGLGAHPS(1)EEEGDEEEER	S	1425	1425;1076	1	15.7948	19.4445
tr|I3LNY6|I3LNY6_PIG	EIQDAQELLEKESLKSPEEEIQEPLVSLEKQ	ES(0.203)LKS(0.797)PEEEIQEPLVSLEK	S	606	606;257	1	16.0613	19.5552
tr|I3LNY6|I3LNY6_PIG	SQEPLGSGEGNQETLSPLEKEHRASLSSLGE	RLEEESQEPLGSGEGNQET(0.127)LS(0.873)PLEK	S	957	957;608	1	17.2186	18.9148
tr|I3LNY6|I3LNY6_PIG	PGQAPEDQAPLAPALSPDRHSLEVKDGEPSE	QQEAGPGQAPEDQAPLAPALS(1)PDR	S	528	528;179	1	16.1319	19.6088
tr|I3LNY6|I3LNY6_PIG	QSHETMRSLEQENPESLRSLEEENLETLKPL	SLEQENPES(1)LR	S	636	636;287	1	18.698	21.0386
tr|I3LPJ6|I3LPJ6_PIG	QRRNMALQRSKGISKSLESVLSLGPRPTGGG	S(1)LESVLSLGPR	S	498	498	1	16.868	18.7299
tr|I3LPL0|I3LPL0_PIG	QRYGPLSEPGSARAYSNSIVRSSRTTLDRME	AYS(0.79)NS(0.21)IVR	S	181	181	1	20.8651	20.0942
tr|I3LPL0|I3LPL0_PIG	RALGARGHRRSVSRGSYQLQAQMNRAVYEDR	GS(0.999)Y(0.001)QLQAQMNR	S	218	218	1	19.1289	18.2449
tr|I3LPN5|I3LPN5_PIG	QVKGGEEPIEDSNILSPVQDGTKKPQIDSNK	GGEEPIEDSNILS(1)PVQDGTK	S	1160	1160;1160;1160;1160		17.9301	19.5888
tr|I3LPY1|I3LPY1_PIG	KQPAEPPAPLRRRAASDGQYENQSPEPTSPR	AAS(1)DGQYENQSPEPTSPR	S	549	549	1;2	21.9349	22.4358
tr|I3LPY1|I3LPY1_PIG	PLRRRAASDGQYENQSPEPTSPRSPGVRSPV	AASDGQYENQS(1)PEPT(0.215)S(0.785)PR	S	557	557	1;2	24.1385	24.8647
tr|I3LPY1|I3LPY1_PIG	AASDGQYENQSPEPTSPRSPGVRSPVQCVSP	AAS(0.001)DGQY(0.003)ENQS(0.994)PEPT(0.092)S(0.91)PR	S	562	562	1;2	22.14	22.3339
tr|I3LPY1|I3LPY1_PIG	ALPEKRRMSMGDRAGSLPNYATVNGKVSSSP	AGS(1)LPNYATVNGK	S	1028	1028		22.0724	22.3631
tr|I3LPY1|I3LPY1_PIG	PSGNSLATPEPIPRASLESVPSGRSYSPYDY	AS(1)LESVPSGR	S	435	435		24.0591	24.0444
tr|I3LPY1|I3LPY1_PIG	ATPEPIPRASLESVPSGRSYSPYDYQPCPSG	ASLES(0.006)VPS(0.994)GR	S	441	441	1	18.5959	18.5927
tr|I3LPY1|I3LPY1_PIG	LLDSGFRATGSLGQPSPSAQRSYQSSSPIPA	ATGSLGQPS(0.917)PS(0.083)AQR	S	754	754	1	21.8115	21.9163
tr|I3LPY1|I3LPY1_PIG	SHTLPDFSKCSMPDNSPETRAKVKFVQDTSK	CSMPDNS(0.818)PET(0.182)R	S	1075	1075	1	19.5423	20.1593
tr|I3LPY1|I3LPY1_PIG	HLHSYKEAFEEMEGTSPTSPPPSGVRSPPGL	EAFEEMEGT(0.064)S(0.936)PT(0.017)S(0.984)PPPSGVR	S	610	610	1;2	19.8429	22.3179
tr|I3LPY1|I3LPY1_PIG	IPSPGSPSLGRHLGGSGSVVPGSPSLDRHVA	HLGGS(0.932)GS(0.066)VVPGS(0.002)PS(0.001)LDR	S	935	935	1	16.4151	19.468
tr|I3LPY1|I3LPY1_PIG	SLGRHLGGSGSVVPGSPSLDRHVAYGGYSTP	HLGGS(0.622)GS(0.378)VVPGS(0.992)PS(0.008)LDR	S	942	942	1	18.7194	21.3653
tr|I3LPY1|I3LPY1_PIG	PATSPSPDSAAFRQGSPTPALPEKRRMSMGD	QGS(0.993)PT(0.007)PALPEK	S	1009	1009	1	24.9053	24.8436
tr|I3LPY1|I3LPY1_PIG	TSHYGHDPSGMFRSQSFPESEPQLPPAPARG	SQS(1)FPESEPQLPPAPAR	S	270	270	1	19.3497	17.25
tr|I3LPY1|I3LPY1_PIG	SPQARHRTVGTNTPPSPGFGRRAVNPSMAAP	TVGT(0.032)NT(0.968)PPS(1)PGFGR	S	821	821	1	21.8452	23.1681
tr|I3LQ81|I3LQ81_PIG	SQQRLDSLTEAPGPASPRQPRKALVSSESYL	LDSLTEAPGPAS(1)PR	S	1103	1103	1	21.1477	21.6798
tr|I3LQB2|I3LQB2_PIG	YTERLHNEEENEDARSVAAAASFGPRANTVL	S(1)VAAAASFGPR	S	137	137	1	21.0004	20.7181
tr|I3LQH7|I3LQH7_PIG	GQDAIIVLLGTRNDLSPTTVMSEGARNIVAA	NDLS(0.999)PT(0.001)TVMSEGAR	S	82	82	1	20.1618	20.766
tr|I3LQP2|I3LQP2_PIG	ILSLCAEYTKPDSRLSTGTTVADVQKINKEL	LS(0.928)T(0.071)GT(0.001)TVADVQK	S	453	453	1	21.6257	21.7294
tr|I3LQP2|I3LQP2_PIG	PPGELDRVFTARRNFSCGSVEFDDADLDSLR	NFS(0.997)CGS(0.003)VEFDDADLDSLR	S	369	369	1	15.6689	19.1191
tr|I3LQP2|I3LQP2_PIG	GSSPISKSGAASMPSSPKQARKISIQDNLTL	SGAASMPS(0.157)S(0.843)PK	S	204	204	1	22.2716	22.0451
tr|I3LQP2|I3LQP2_PIG	KTSASEGNPYVSSTLSIPASPRVARKMLLAS	TSASEGNPYVSST(0.021)LS(0.97)IPAS(0.009)PR	S	315	315	1	19.6268	17.6011
tr|I3LQP2|I3LQP2_PIG	SEGNPYVSSTLSIPASPRVARKMLLASTSSC	TSASEGNPYVSSTLS(0.062)IPAS(0.938)PR	S	319	319	1	17.1528	21.0264
tr|I3LQS0|I3LQS0_PIG	GGRPMPPSRRDYDDMSPRRGPPPPPPGRGGR	DYDDMS(1)PR	S	260	260;260;260;178	1	24.3318	24.2475
tr|I3LQS0|I3LQS0_PIG	QGGSGYDYSYAGGRGSYGDLGGPIITTQVTI	GS(1)YGDLGGPIITTQVTIPK	S	355	355;355;355;273	1	19.3836	21.7897
tr|I3LRQ5|I3LRQ5_PIG	PLPMTPPLEGSHRAHSLLFENSDNFSEDSGT	AHS(0.999)LLFENS(0.001)DNFSEDSGTLGR	S	429	429	1	15.8295	19.7926
tr|I3LSG7|I3LSG7_PIG	FGFCAQVSKEVPRRKSLVGTPYWMAPELISR	S(1)LVGTPYWMAPELISR	S	474	474	1	16.2764	19.6598
tr|I3LSP4|I3LSP4_PIG	ADDTVSPGGVLSPCASPLRGTSMATTQNHDA	DSADLVTSSADDTVS(0.004)PGGVLS(0.997)PCAS(0.999)PLR	S	96	96;123;123	1;2	18.583	21.7372
tr|I3LST3|I3LST3_PIG	FEKARPSKHRLSQLLSVPDESSASEDRSAAS	LSQLLS(0.999)VPDESSASEDR	S	852	852	1	17.5308	16.9079
tr|I3LT56|I3LT56_PIG	RLSRPEKPRDRDRENSFPSEPELRRSDSLLS	ENS(1)FPSEPELR	S	180	180	1	21.0576	21.7892
tr|I3LT56|I3LT56_PIG	PPRGHCPNGVTARLGSVAEARASPVGEHPPA	LGS(1)VAEAR	S	277	277	1	19.3908	19.2351
tr|I3LT56|I3LT56_PIG	RENSFPSEPELRRSDSLLSFRLDLDLGPSLL	RSDS(1)LLSFR	S	192	192	1	18.4245	20.4817
tr|I3LTE8|I3LTE8_PIG	YRVRKFLALLREEGASPLDFENELFSNAK__	EEGAS(1)PLDFENELFSNAK	S	734	734;739	1	16.2286	18.7581
tr|I3LTE8|I3LTE8_PIG	LSLSNCAVVNEKDFQSGQHVVVRTSPNHRYT	MQAARCPTDELSLSNCAVVNEKDFQS(1)GQHVVVR	S	26	26;26;31;31	1	15.5734	20.0159
tr|I3LU11|I3LU11_PIG	EPVGGRGAAAQAQRLSPQEPWGGEDQPPRSS	LS(1)PQEPWGGEDQPPR	S	921	921	1	19.9096	21.3293
tr|I3LUE7|I3LUE7_PIG	LRKVLTEESVGRESKSITLSTGDTPATKSHA	S(0.991)IT(0.009)LSTGDTPATK	S	335	335		20.7228	17.8679
tr|I3LUE7|I3LUE7_PIG	LKTLPSRLRKVLTEESVGRESKSITLSTGDT	VLT(0.009)EES(0.991)VGR	S	328	328	1	20.6744	20.4199
tr|I3LUL2|I3LUL2_PIG	PQDVQSRDEMGSPEGSLKGNMSENEEEEISQ	DEMGS(1)PEGS(1)LK	S	27	27	1	16.1389	19.9362
tr|I3LUL2|I3LUL2_PIG	QSPGYEPQNPEFKTQSPEFEAQSSKFQEGAD	T(0.005)QS(0.995)PEFEAQSSK	S	181	181	1	20.116	20.3103
tr|I3LUL2|I3LUL2_PIG	GSPGYESQSSRYESQSPGYEPQNPEFKTQSP	YES(0.001)QS(0.999)PGYEPQNPEFK	S	167	167	1	20.4088	21.3686
tr|I3LUT1|I3LUT1_PIG	LREMEAQYEKEFGDGSGEDETEERELRDGQD	EFGDGS(1)GEDETEER	S	277	277	1	22.892	23.117
tr|I3LUY9|I3LUY9_PIG	IACDSRLASYFKGYESPTLSKDYEGYPALVQ	GYES(0.799)PT(0.198)LS(0.003)K	S	1911	1911	1	18.819	17.3057
tr|I3LVB8|I3LVB8_PIG	LKAIEQADLLQEEDESPRSVLEEMGLA____	AIEQADLLQEEDES(1)PR	S	147	147	1	20.1706	21.435
tr|I3LVF1|I3LVF1_PIG	SQLRMKNFETNDLAFSPKENFGDNSGLAAYV	NFETNDLAFS(1)PK	S	194	194	1	20.201	22.0515
tr|I3LVF5|I3LVF5_PIG	______________MSGEDEQQEQTIAEDLV	S(1)GEDEQQEQTIAEDLVVTK	S	2	2	1	23.794	25.5419
tr|K7GL02|K7GL02_PIG	PPKQGKEKAKKAEQGSEEEGEEEEEEGESKA	KAEQGS(1)EEEGEEEEEEGESK	S	228	228	1	22.0679	22.799
tr|K7GL02|K7GL02_PIG	EKELMERLKKLSVPASDEEEEAPAPVPRGGK	KLS(1)VPAS(1)DEEEEAPAPVPR	S	110	110;110	1;2	16.126	19.1995
tr|K7GL15|K7GL15_PIG	MAIQVDKFNFESFPESPEEKGQSANSKQLEE	FNFES(0.003)FPES(0.997)PEEK	S	116	116	1	16.6867	19.3386
tr|K7GL81|K7GL81_PIG	PTPPPRPQKTHSRASSLDLNKVFQPSVPASK	ASS(1)LDLNK	S	475	475;481	1	20.0628	19.8738
tr|K7GL81|K7GL81_PIG	KDSNSLKARPRSRSYSSTSIEEAMKRGEDPP	S(0.01)Y(0.012)S(0.975)S(0.019)T(0.132)S(0.853)IEEAMK	S	445	445;451	1	21.2297	17.9028
tr|K7GL83|K7GL83_PIG	DWIDEQEKVNSDNAESENVDVPQEDETKEGT	VNSDNAES(1)ENVDVPQEDETK	S	62	62;62	1	19.3096	18.8992
tr|K7GMT1|K7GMT1_PIG	NTISTVDLNKLRKDASSQDCYDIPRTLPSDR	DAS(0.935)S(0.065)QDCYDIPR	S	395	395;397	1	18.4969	17.6498
tr|K7GMT1|K7GMT1_PIG	PPSRAPSLYNLPRSFSHDVLPKASPSSTEAD	S(0.006)FS(0.994)HDVLPK	S	260	260;262	1	16.2678	19.4825
tr|K7GMT1|K7GMT1_PIG	DCYDIPRTLPSDRSSSLEGFPNPFKIKNVLT	S(0.046)S(0.046)S(0.909)LEGFPNPFK	S	413	413;415	1	16.348	18.0307
tr|K7GNF5|K7GNF5_PIG	GFMLYRMKKKDEGSYSLEEPKQANGGAYQKP	DEGS(0.01)Y(0.007)S(0.983)LEEPK	S	286	286	1	18.6818	18.5646
tr|K7GNH3|K7GNH3_PIG	SKEQHLTFTREFDSDSLRHYSWAADTLDNVN	EFDS(0.036)DS(0.964)LR	S	93	93;809;814;912;926;962;963;959;916	1	22.8092	22.9441
tr|K7GNH3|K7GNH3_PIG	DISSIESPLRTPSRLSDGVVPSQGDVEHSAD	LS(0.997)DGVVPS(0.002)QGDVEHS(0.001)ADGPPVVTAEDTSLEDSK	S	765	765;1481;1486;1584;1598;1643;1644;1576	1	16.1219	20.5491
tr|K7GNH3|K7GNH3_PIG	LALRKRYSYLTEPGMSPQSPCERTDIRMAIV	YSYLTEPGMS(1)PQS(1)PCER	S	603	603;1319;1324;1422;1436;1481;1482;1469	1;2	16.3829	20.9862
tr|K7GNZ3|K7GNZ3_PIG	SNIQENTQTPTVQEESEEEEVDETGVEVKDI	VQGEAVSNIQENTQTPTVQEES(1)EEEEVDETGVEVK	S	166	166	1;2	20.7253	24.2689
tr|K7GP34|K7GP34_PIG	LEALKFLQTGHTCRESMSEGQSGEDLQRKCL	ES(0.993)MS(0.007)EGQSGEDLQR	S	19	19	1	20.7485	20.9858
tr|K7GPF5|K7GPF5_PIG	HAGSKGPTEPAPHRGSLTGVQTCRTSV____	GS(1)LTGVQTCR	S	758	758	1	20.2851	19.8993
tr|K7GPQ5|K7GPQ5_PIG	ESATSGAPRRFVGNSSEDALDRELALGDHEL	FVGNS(0.246)S(0.754)EDALDR	S	658	658	1	18.4995	19.6011
tr|K7GRN9|K7GRN9_PIG	PEAQPACGELSEGTRSPGPTEEQVEAGGPPK	S(0.999)PGPT(0.001)EEQVEAGGPPK	S	812	812	1	20.5734	20.6094
tr|K7GRY0|K7GRY0_PIG	SEVPSVPTNGMAKNGSEADIDEGLYSRQLYV	NGS(1)EADIDEGLYSR	S	46	46	1	20.1917	20.6144
tr|K7GSB2|K7GSB2_PIG	SITFKIVPSYRTQSSSCEDLPSTTQPKGRQI	TQSS(0.005)S(0.995)CEDLPSTTQPK	S	140	140	1	25.474	25.8633
tr|K7GT58|K7GT58_PIG	QPSDLSTFVSETKFNSPTEELDYRNSYEIEY	FNS(1)PTEELDYR	S	564	564	1	20.9383	21.064
tr|K7GT64|K7GT64_PIG	FGRGSRHRKEVDYSDSLTEKQWLKTLKAIEE	EVDYS(0.016)DS(0.752)LT(0.232)EK	S	1349	1349	1	19.8569	18.0223
tr|K9J4V0|K9J4V0_PIG	EEGDEDVYGEVREEASDDDMEGDEAVVRCTL	EEAS(1)DDDMEGDEAVVR	S	225	225;174	1	21.5186	21.7586
tr|K9J4W3|K9J4W3_PIG	WAVEREGAMPYSSRSSINSALRKPTHIIVET	S(0.081)S(0.919)INSALR	S	603	603	1	24.1245	23.611
tr|M3TYC1|M3TYC1_PIG	PLADGEQKTDATPGASPPPSEEPPTLAAGET	T(0.066)DAT(0.043)PGAS(0.891)PPPSEEPPTLAAGETGQAR	S	75	75	1	21.7606	23.1506
tr|M3TYR7|M3TYR7_PIG	DTEPAFFEHLRALDCSGVTVRALPEGSLAFP	ALDCS(0.992)GVT(0.008)VR	S	102	102;102	1	18.6455	17.3807
tr|M3TYU5|M3TYU5_PIG	IMRRTKEYVSNDAAQSDDEEKLQSQQTDTDG	EYVSNDAAQS(0.991)DDEEKLQS(0.007)QQT(0.001)DT(0.001)DGGR	S	402	402	1	20.1026	21.0115
tr|M3TYU5|M3TYU5_PIG	TLKETENTAYKVGNESPVQELKQDVSKKIIE	VGNES(1)PVQELK	S	50	50	1	22.5119	22.5962
tr|M3UZ00|M3UZ00_PIG	DKDRQSPPPAKRANLSPDRGSRDRKSGGRLS	ANLS(1)PDR	S	820	820	1	20.2351	17.9332
tr|M3UZ00|M3UZ00_PIG	SRSDSEAQELSRGPPSPPPAEGEDRSSDLRD	GPPS(1)PPPAEGEDR	S	80	80		20.9396	22.186
tr|M3UZ00|M3UZ00_PIG	RSKSPKKKLGVSVSPSRARRRRKTSASSASA	LGVSVS(0.084)PS(0.916)R	S	507	507	1	22.9228	23.4099
tr|M3UZ00|M3UZ00_PIG	__________MDVAESPERDPRSPEDEEEEP	MDVAES(1)PERDPR	S	6	6	1	22.2079	23.8024
tr|M3VJZ7|M3VJZ7_PIG	GYEKKPYCNAHYPKQSFTMVADTPENLRLKQ	QS(1)FTMVADTPENLR	S	61	61	1	17.7592	19.7763
tr|M3VK02|M3VK02_PIG	RERRGTRRHSSLHTESDEDIAPAQRVDIVTE	HSSLHT(0.01)ES(0.99)DEDIAPAQR	S	764	764	1	15.5413	20.7201
tr|M3VK02|M3VK02_PIG	RVDIVTEEMPENALPSDEDDKDPNDPYRALD	VDIVTEEMPENALPS(0.979)DEDDKDPNDPY(0.021)R	S	788	788	1	19.6116	23.965
tr|Q6YT41|Q6YT41_PIG	KGCPVFQAEAPDRVSSVYTRSTGEQEISVGL	VS(0.224)S(0.775)VYT(0.001)R	S	337	337	1	19.218	18.5421
tr|Q9BDC3|Q9BDC3_PIG	______MSNVRVSNGSPSLERMDARQAEYPK	VSNGS(0.947)PS(0.053)LER	S	10	10	1	21.5439	21.2901
tr|A0A287APM0|A0A287APM0_PIG	SREPALPVETDSGGNTSPGVTANGEARTFNG	EPALPVETDS(0.007)GGNT(0.837)S(0.156)PGVTANGEAR	T	669	669;669;681;696;741;761;774;890	1	20.3069	17.8017
sp|C0HL13|LRP2_PIG	IYAETENEPKVGAAVTPPPSPSPPAKKTQKK	VGAAVT(1)PPPS(1)PS(1)PPAKK	T	4611	4611;4551;4581;2893	1;2;3	15.9413	19.0022
tr|A0A287B1Z0|A0A287B1Z0_PIG	LRWSRRHEAASEPAGTPLGFRNPVFYTADSV	HEAASEPAGT(1)PLGFR	T	444	444;472	1	18.6153	21.4966
sp|P14287|OSTP_PIG	KSKKFRRSEAQQLDATEEDLTSHVESEETDG	RS(0.001)EAQQLDAT(0.99)EEDLT(0.832)S(0.646)HVES(0.239)EET(0.239)DGT(0.054)PK	T	180	180	1;2;3	19.6234	21.6429
sp|P29804|ODPA_PIG	LPCVFICENNRYGMGTSVERAAASTDYYKRG	YGMGT(0.957)S(0.043)VER	T	230	230;231	1	24.2969	24.2051
sp|P50441|GATM_PIG	GGGFHCWTCDVRRRGTLQSYFD_________	RGT(0.99)LQS(0.009)Y(0.002)FD	T	417	417	1	23.9003	24.9017
tr|A0A287AGU2|A0A287AGU2_PIG	VAARNLHASNTRLQKTGTAEVSSILEERILG	T(0.823)GT(0.177)AEVSSILEER	T	43	43;46;46;46	1	16.8772	16.9481
tr|A0A287AGU2|A0A287AGU2_PIG	ARNLHASNTRLQKTGTAEVSSILEERILGAD	T(0.033)GT(0.967)AEVSSILEER	T	45	45;48;48;48	1	15.7614	18.035
sp|Q0Z8U2|RS3_PIG	DHVSIVEPKDEILPTTPISEQKGGKPEPPAM	DEILPT(0.005)T(0.981)PIS(0.014)EQK	T	221	221	1	26.0521	26.0307
sp|Q29228|AL9A1_PIG	___________MSTGTFIVSQPLNYRGGARV	MS(0.973)T(0.993)GT(0.852)FIVS(0.184)QPLNY(0.999)RGGAR	T	5	5;107	1	17.5883	18.633
sp|Q3ZD69|LMNA_PIG	PSQRRATRSGAQASSTPLSPTRITRLQEKED	SGAQAS(0.059)S(0.059)T(0.876)PLS(0.004)PT(0.001)R	T	19	19;19;19	1	17.2928	18.8692
tr|F1SAG7|F1SAG7_PIG	MVMTTGNKADGILIGTEGKYSSMAASFRSNE;MVMTTGNKADGILIGTEGKYSSMAASFRSSE	ADGILIGT(1)EGK	T	79	79;79	1	23.3231	22.5631
tr|A0A2C9F383|A0A2C9F383_PIG	KKPDGVKESTESSNTTIEDEDVKARKQEIIK	ESTESSNT(0.021)T(0.979)IEDEDVK	T	284	284;337	1	20.7331	20.7537
sp|Q9TSX9|PRDX6_PIG	LGDSWGILFSHPRDFTPVCTTELGRAAKLAP	DFT(0.959)PVCT(0.04)TELGR	T	44	44	1	20.2945	21.1209
tr|A0A165DE67|A0A165DE67_PIG	KAGGPPKGPSKASSVTTFTGEPNMCPRCNKR	AS(0.006)S(0.008)VT(0.983)T(0.003)FTGEPNMCPR	T	117	117;141	1	16.8622	20.34
tr|I3LGU8|I3LGU8_PIG	AASPTPASPASNRAVTPSIEAKDSRLQDQRQ	AVT(1)PSIEAK	T	498	498;568;568;572;728;728	1	19.8807	19.6669
tr|A0A286ZUV1|A0A286ZUV1_PIG	LLAAKRAASVRQNSATESADSIEIYVPEAQT	QNS(0.152)AT(0.844)ES(0.004)ADSIEIYVPEAQTR	T	436	436;958;972	1	16.4449	18.6143
tr|F1S5F9|F1S5F9_PIG	IASVRRRGRKPKRSLTLSEDAESSEPERKRQ	S(0.001)LT(0.998)LSEDAESSEPER	T	2899	2899;2899	1	18.0522	18.6543
tr|F1RQH2|F1RQH2_PIG	NTGEETSKQEAVADFTPKKEEEENQPAKKTY	QEAVADFT(1)PK	T	290	290;346;378;410;392;410	1	19.0716	19.2584
tr|A0A286ZK31|A0A286ZK31_PIG	QRSKKKREQTASAPATPLVSKHRPTFPKYNT	EQT(0.095)AS(0.905)APAT(0.983)PLVS(0.017)K	T	281	281;301;277;301;329;477;266;227	1;2	19.5263	19.7722
tr|A0A287BI67|A0A287BI67_PIG	RKAEVDLNAQQTPVGTPKEKRISNTPMRMVE	KAEVDLNAQQT(1)PVGT(1)PK	T	146	146;146;146	1;2	19.3007	19.7675
tr|A0A286ZKQ0|A0A286ZKQ0_PIG	PGVGTSPSPGSPVFRTGSEPTLSPAVVRRVS	T(0.901)GS(0.099)EPTLSPAVVR	T	242	242;368;403		16.173	20.4944
tr|F1S2V5|F1S2V5_PIG	LARKALKPIERVLSSTSEEDEPGVVKFLKMN	VLSS(0.004)T(0.826)S(0.17)EEDEPGVVK	T	210	210;210;235	1	16.1232	21.729
tr|A0A287B3S9|A0A287B3S9_PIG	TSTPTTPGSTAITPGTPPSYSSRTPGTPGTP	S(0.019)GT(0.048)S(0.389)T(0.544)PTTPGSTAIT(0.148)PGT(0.812)PPS(0.039)YS(0.001)SR	T	306	306;1457;1615;1697;1697;1834	1;2	18.4485	18.774
tr|I3LCQ7|I3LCQ7_PIG	AKKLSSSCSGVEGDVTDEDEGAEMSQRLGKE	LS(0.003)S(0.001)S(0.001)CSGVEGDVT(0.994)DEDEGAEMS(0.001)QR	T	458	458;585	1	18.9024	16.61
tr|A0A287AL25|A0A287AL25_PIG	TKSRSPSPAPEKKEKTPELPEPSVKVKEPSV	EKT(1)PELPEPSVK	T	137	137;137;137;137;181;270	1	20.9737	23.2031
tr|A0A287AL25|A0A287AL25_PIG	SAQEEPEAEPEPKKETESEAEDNLDDLEKHL	KET(1)ES(1)EAEDNLDDLEK	T	733	733;774;789;803;847;936	1;2	19.6174	20.9013
tr|A0A286ZYH7|A0A286ZYH7_PIG	ASKLPSTSDDCPPIGTPVRDSSSSGHSQSAL	LPSTSDDCPPIGT(1)PVR	T	633	633;729;743;805	1	18.072	19.2242
tr|A0A286ZN35|A0A286ZN35_PIG	_____________MATPDSGAPWDADLWSSH	AT(0.974)PDS(0.026)GAPWDADLWSSHDK	T	3	3	1	16.4169	19.2439
tr|I3LND2|I3LND2_PIG	GNDFEMITKEELEQQTDGDCEEEEEDNDGET	EELEQQT(1)DGDCEEEEEDNDGETSK	T	372	372;375	1	22.5094	22.9443
tr|I3LL07|I3LL07_PIG	KSQTKEEQSQITSQVTGQIGWRREGIKYRRN	EEQSQITSQVT(1)GQIGWR	T	78	78;154;156	1	19.792	22.8419
tr|A0A286ZPV5|A0A286ZPV5_PIG	CLLDFLEKALETIPITPVERNYTTVSSQDED	ALETIPIT(1)PVER	T	4065	4065;3904;3994;3998;4044;4065	1	18.7034	19.4348
tr|F1RS50|F1RS50_PIG	ASVSEHEGRAERSSQTPTADVALAPTPPEAE	S(0.039)S(0.039)QT(0.915)PT(0.008)ADVALAPTPPEAEGMAR	T	923	923;940	1	16.4696	19.789
tr|A0A286ZS04|A0A286ZS04_PIG	RPSSTRGPEKEKGYTTDESTVSSVQGSRSYS	GY(0.021)T(0.212)T(0.767)DES(0.001)TVSSVQGSR	T	398	398;398	1	18.2035	17.6749
tr|A0A286ZSX8|A0A286ZSX8_PIG	TVEELTEIERLEDLDTCMMTPKSKRKTIHSR	LEDLDT(0.779)CMMT(0.221)PK	T	916	916;912;916		17.7308	20.6828
tr|A0A287A5B5|A0A287A5B5_PIG	SESKEKTGSVLQEDVTASSPRPGDKLSSPLV	TGSVLQEDVT(0.989)AS(0.005)S(0.005)PRPGDK	T	1144	1144;1169;1169;1169;1158	1	16.8797	20.0211
tr|A0A286ZTA4|A0A286ZTA4_PIG	VANGKGILAADESVGTMGNRLQRIKVENTEE	GILAADESVGT(1)MGNR	T	39	39	1	19.9429	20.5455
tr|I3L8Q8|I3L8Q8_PIG	SKSVDSSLGGLSRSSTVASLDTDSTKSSGQS	S(0.012)S(0.012)T(0.975)VASLDTDSTK	T	38	38;38	1	18.5796	18.748
tr|A0A286ZTC7|A0A286ZTC7_PIG	SVGWLSSPAMTHRNLTSSSLNDISDKPEKDQ;TSPENGSPAMTHRNLTSSSLNDISDKPEKDQ	NLT(0.999)S(0.001)S(0.008)S(0.992)LNDISDKPEK	T	355	355;291;300;259;254;254	1;2	20.1888	21.2877
tr|F1RKQ8|F1RKQ8_PIG	RAHSRDSSDSADGRATPSENLVPSSARVDKP	DSS(0.001)DS(0.102)ADGRAT(0.855)PS(0.042)ENLVPSSAR	T	203	203;203	1	20.514	21.7203
tr|A0A287AB54|A0A287AB54_PIG	NVGDVFPGIQDSGQDTPRGTPESGTSGQSSD	IVSQNVGDVFPGIQDS(0.02)GQDT(0.98)PR	T	138	138;208;211	1	16.4031	18.9638
tr|A0A286ZTN0|A0A286ZTN0_PIG	EEVTSPVVPPSVKTPTPEPAEVETRKVVLMQ	T(0.004)PT(0.996)PEPAEVETR	T	433	433;497;505	1	21.7681	21.0912
tr|A0A286ZUD5|A0A286ZUD5_PIG	__MAGAGSAAVSGAGTPVAGPAGRDLFAEGL	AGAGS(0.003)AAVS(0.022)GAGT(0.975)PVAGPAGR	T	14	14	1	19.8352	20.3443
tr|I3LS12|I3LS12_PIG	EPILSSEPSPAVTPVTPTTLIAPRIESKSMS	EPILSSEPSPAVT(0.001)PVT(0.898)PT(0.091)T(0.01)LIAPR	T	106	106;106;106;106	1;2	16.4445	18.1869
tr|I3LMY0|I3LMY0_PIG	TLRRLLQERELVEPLTPSGEAPNQALLRILK	ELVEPLT(0.829)PS(0.171)GEAPNQALLR	T	688	688;693	1	16.7619	20.3187
tr|A0A287ADZ5|A0A287ADZ5_PIG	EGTSREGPLPAGAPATPEPASEPKAPGDLAP	EGPLPAGAPAT(0.997)PEPAS(0.003)EPK	T	2031	2031;2231;2242;2242	1	19.2531	21.2936
tr|A0A287ADZ5|A0A287ADZ5_PIG	AAPSLQEARSQDPGGTPQGAPGRSAFPELEE	SQDPGGT(1)PQGAPGR	T	1804	1804;2004;2015;2015	1	18.2436	19.7899
tr|A0A287AZX0|A0A287AZX0_PIG	PKTEEARTSPDPGPGTPTGTLTRTPSRVTAR	T(0.091)EEART(0.889)S(0.02)PDPGPGT(0.827)PT(0.059)GT(0.041)LT(0.073)R	T	27	27;27;148	1;2	20.7258	22.1334
tr|A0A286ZZB7|A0A286ZZB7_PIG	ETAPAAPAAPAPAEKTPVKKKARKSAGAAKR	SETAPAAPAAPAPAEKT(1)PVK	T	18	18	1	18.9978	19.6326
tr|A0A287BI06|A0A287BI06_PIG	HLGPLRVTATSTVASTPPPPTCEDATSRQQR	VTATSTVAS(0.02)T(0.944)PPPPT(0.029)CEDAT(0.006)S(0.001)R	T	415	415;497	1	16.4485	19.3792
tr|A0A287AP86|A0A287AP86_PIG	ENYTRPSSRNSASATTPLSGNSSRRGSGDTS	NSAS(0.009)AT(0.18)T(0.801)PLS(0.001)GNS(0.003)S(0.005)R	T	85	85;100;85;119;183;339;339;310;324;339	1	21.505	19.8684
tr|F1SIY7|F1SIY7_PIG	PRDLNKVVEQRQNVGTPESFSPGDFRTDMNV	QNVGT(1)PESFSPGDFR	T	146	146;146;146;146;146	1	17.5548	19.5932
tr|A0A287BL90|A0A287BL90_PIG	ERDEEEERRKKAEEATPVATVRHEGKELDKT;ERDEEEERRKKAEEATPVATVRHEGKSPGLG;ERDEEEERRKKAEEATPVATVRHEGKTDSER	AEEAT(1)PVATVR	T	401	401;401;401;533;401;493;515;401;401	1	23.6402	23.3565
tr|F1RWW4|F1RWW4_PIG	PNQAAPSTGRVTNSGTPTGASAPATSARGQP	VTNS(0.001)GT(0.998)PTGASAPATSAR	T	282	282;380;386;411	1	19.2012	19.1372
tr|A0A287BRD7|A0A287BRD7_PIG	QAIYCKDVLDIEQFSTVKGVELEATDQDFYQ	DVLDIEQFS(0.194)T(0.806)VK	T	380	380;380;394;485;459;485;485	1	16.8944	18.7423
tr|A0A287AN98|A0A287AN98_PIG	EENKKMSQPGSPSPKTPTPSTPGDTQPNTPA	T(0.936)PT(0.058)PS(0.004)T(0.001)PGDT(0.001)QPNTPAPAPPAEDGIK	T	1487	1487;1540;1533;1540	1	16.3578	19.8058
tr|A0A287A2U9|A0A287A2U9_PIG	GEKVSASENSLAACSTPPEDDSSGKSQVKSD	VSASENSLAACS(0.157)T(0.755)PPEDDS(0.044)S(0.044)GK	T	333	333	1	22.5817	22.0765
tr|A0A287A328|A0A287A328_PIG	IRKFQEQECPPSPEPTRKEKDKKGCHCVIF_	FQEQECPPS(0.041)PEPT(0.959)R	T	190	190	1	16.0898	22.4209
tr|A0A287BE06|A0A287BE06_PIG	EEKQEKEPTKSPDSPTSPVASETASPFKKFF	SPDSPT(0.77)S(0.229)PVASETASPFK	T	270	270;270;219	1	19.3581	20.3907
tr|F1SI85|F1SI85_PIG	GKKLPSDRDVLEGEVTDEDEEAEMSRRMSVD	DVLEGEVT(1)DEDEEAEMSR	T	495	495;495;458;458	1	21.0571	21.8448
tr|A0A287BF57|A0A287BF57_PIG	VILDLKGSDYSWSYQTPPSSPSTTMSRKSSV	GSDYSWS(0.001)Y(0.003)QT(0.965)PPS(0.021)S(0.007)PS(0.001)T(0.001)T(0.002)MSR	T	258	258;262;233;258;262	1	18.0649	19.836
tr|A0A287A5U7|A0A287A5U7_PIG	EELEFCEKLLQTCFSTPTDDSMDR_______	LLQTCFS(0.027)T(0.889)PT(0.081)DDS(0.003)MDR	T	301	301;349	1	18.8435	19.5512
tr|A0A287A608|A0A287A608_PIG	KIEDVDIKGPKVDVKTPDVEVQGADWSLKMP	T(1)PDVEVQGADWSLK	T	607	607;305;305;305	1	17.8378	19.1802
tr|A0A287BBR6|A0A287BBR6_PIG	SIWSQQSSRPSLKDATPEGQDTENIQVALPE	DAT(1)PEGQDTENIQVALPEESR	T	673	673;673	1	17.5731	18.7407
tr|A0A287BBR6|A0A287BBR6_PIG	LKKENEEAEPSPMPGTPTLRNRTFSESSIWS	ENEEAEPS(0.998)PMPGT(0.929)PT(0.072)LR	T	646	646;646	1;2	19.0537	20.259
tr|A0A287A8G7|A0A287A8G7_PIG	RKRRWDQTADQTPGATPKKLSSWDQAETPGH	WDQTADQTPGAT(1)PK	T	211	211;211;65	1	21.3637	21.5014
tr|A0A287A9C3|A0A287A9C3_PIG	RKAKKRAFKSEEDEETELDCRNSKKPWKRHE	SEEDEET(1)ELDCR	T	123	123;123	1	18.0564	18.4673
tr|F1SD63|F1SD63_PIG	KALETHPPVAQPKATTPSPGVEATLQERLAL	AT(0.191)T(0.807)PS(0.002)PGVEATLQER	T	56	56;130	1	16.8284	19.5802
tr|A0A287AB47|A0A287AB47_PIG	AKLIQSPPASGGDNQTPPASPRQGSTTLISP	LIQSPPASGGDNQT(1)PPAS(1)PR	T	936	936;936	1;2;3	20.6885	23.6562
tr|A0A287ADG1|A0A287ADG1_PIG	PQPGKLRSPFLQKQLTQPETSLSRESAPAAS	QLT(1)QPETSLSR	T	292	292;292	1	22.8859	22.5123
tr|G9BWQ0|G9BWQ0_PIG	________MSSILPFTPPVVKRLLGWKKSAG	SSILPFT(1)PPVVK	T	8	8;8	1	17.6203	20.2938
tr|A0A287AF93|A0A287AF93_PIG	__________MTSFVTFEALEKDVALKPQER	MT(0.165)S(0.851)FVT(0.984)FEALEK	T	6	6	1;2	19.0932	20.2969
tr|A0A287BIN7|A0A287BIN7_PIG	FGMCKENMLGDARTNTFCGTPDYIAPEILLG	T(0.192)NT(0.791)FCGT(0.017)PDYIAPEILLGQK	T	408	408;408;538;560	1	15.1644	18.6449
tr|F1S716|F1S716_PIG	KASIANSDGPTAGSQTPPFKRKGKLSTIGKI	ASIANSDGPTAGS(0.014)QT(0.986)PPFK	T	36	36;25;36;92;36	1	18.635	20.4713
tr|A0A287AH91|A0A287AH91_PIG	QHSVMGKICEQFEAETPTDSEATQKARFEVV	ICEQFEAET(0.84)PT(0.075)DS(0.082)EAT(0.003)QK	T	202	202;236	1	18.8998	19.6786
tr|A0A287AI98|A0A287AI98_PIG	PGVGSISPASPKISLTPTDVKELPAKEPGRP	ISLT(0.998)PT(0.002)DVK	T	379	379;379;502;502;502	1	19.349	19.8491
tr|A0A287AJ96|A0A287AJ96_PIG	DDSDFETEDFDVRSRTSVQTEDDQLIAGQSA	S(0.071)RT(0.838)S(0.856)VQT(0.234)EDDQLIAGQSAR	T	737	737;838;230;285;253;320;285;285;285	1;2	16.089	24.9445
tr|A0A287AJ96|A0A287AJ96_PIG	FETEDFDVRSRTSVQTEDDQLIAGQSARAIM	S(0.003)RT(0.207)S(0.792)VQT(0.997)EDDQLIAGQSAR	T	741	741;842;234;289;257;324;289;289;289	1;2	20.8955	17.7925
tr|A0A287AJC7|A0A287AJC7_PIG	DSEVEGDAWRMEREDTSEEEEEEIDDEEIER	MEREDT(1)S(1)EEEEEEIDDEEIER	T	132	132	1;2	16.0522	18.9209
tr|A0A287AJC7|A0A287AJC7_PIG	LEENKRSLAALDALNTDDENDEEEYEAWKVR	SLAALDALNT(0.999)DDENDEEEY(0.001)EAWK	T	267	267	1	16.4141	21.009
tr|A0A287ALA0|A0A287ALA0_PIG	DKDKKAEGAGTEEEGTPKENETQAAAETPEV	AEGAGT(0.002)EEEGT(0.998)PK	T	36	36	1	18.3513	19.9263
tr|A0A287ALA0|A0A287ALA0_PIG	EEGTPKENETQAAAETPEVKEGKEEKPEKDA	ENETQAAAET(1)PEVK	T	48	48;48	1	19.985	19.5266
tr|A0A287BB17|A0A287BB17_PIG	SVFQDESNMSVLDIPTATPEKQVTQEGEDAD	DAS(0.001)VFQDES(0.007)NMS(0.17)VLDIPT(0.802)AT(0.021)PEK	T	1379	1379;1379;1532;1551	1	16.2697	17.8152
tr|F1RHC5|F1RHC5_PIG	GEVSKAASADSTTEGTPADGFTVLSTKSLFL	AASADSTTEGT(0.979)PADGFT(0.021)VLSTK	T	177	177;177;177	1	20.0106	20.9322
tr|F1SFP6|F1SFP6_PIG	MPTEETEMEESGRSATPVNCEQPDSLVSSTP	S(0.247)AT(0.753)PVNCEQPDSLVSSTPINEGHTVSDK	T	401	401;401	1	16.8735	19.8228
tr|A0A287ASH4|A0A287ASH4_PIG	VFHKMSPNETLFLESTNKIYKDDISNSSFVN	MSPNETLFLES(0.038)T(0.962)NK	T	96	96;30;93;137	1	18.6011	21.298
tr|A0A287ASJ4|A0A287ASJ4_PIG	AQQAASSSGQGQQAQTPTGF___________	AAQQAASSSGQGQQAQT(0.998)PT(0.002)GF	T	349	349	1	20.7125	20.5047
tr|A0A287B8L1|A0A287B8L1_PIG	RRAEASGTEPCGEPGTP______________	RAEASGTEPCGEPGT(1)P	T	660	660;652;612	1	20.7807	20.7672
tr|A0A287ATM3|A0A287ATM3_PIG	LAARACHGEPAATDSTL______________	ACHGEPAATDS(0.101)T(0.899)L	T	705	705	1	19.8475	20.3044
tr|A0A287AWB5|A0A287AWB5_PIG	YRERDSERAASGVPGTPTSVTTASSSSWDTY	AAS(0.007)GVPGT(0.992)PT(0.001)SVTTASSSSWDTYYQPR	T	32	32	1	18.8439	21.8603
tr|A0A287AX01|A0A287AX01_PIG	KILDFGLARHTDDEMTGYVATRWYRAPEIML	HTDDEMT(0.826)GY(0.174)VATR	T	180	180;180;180	1	21.4868	21.805
tr|A0A287AY28|A0A287AY28_PIG	MAQPKEDEEEEDDVVTPKPPIEPEEEKTLKK	EDEEEEDDVVT(1)PKPPIEPEEEK	T	153	153;88;108;114;126	1	19.3112	20.3072
tr|A0A287AYM9|A0A287AYM9_PIG	RALRDGAELGEAGGGTPNTVTMEMQCPSGNA	DGAELGEAGGGT(1)PNTVTMEMQCPSGNAS	T	329	329	1	18.424	19.3181
tr|A0A287AZ73|A0A287AZ73_PIG	ICRSGRGRKLSGDQITLPTTVDYSSVPKQAD	KLS(0.23)GDQIT(0.77)LPTTVDYSSVPK	T	41	41;58	1	18.3632	17.3929
tr|A0A287AZ79|A0A287AZ79_PIG	______________MTDSKYFTTNKKGEIFE	T(0.964)DS(0.033)KY(0.003)FTTNK	T	2	2;2	1	20.1683	17.1131
tr|A0A287AZI0|A0A287AZI0_PIG	SSRHLSEASRTLSASTQDLGPR_________	TLSAS(0.242)T(0.758)QDLGPR	T	497	497	1	20.6581	21.0073
tr|I3LDQ1|I3LDQ1_PIG	MVDAIAEAMSKLDEGTPPEPKGTFVDYQTTV	LDEGT(1)PPEPK	T	1843	1843;1843	1	24.1161	23.7788
tr|A0A287B726|A0A287B726_PIG	SSPGDLRAFCSHRSNTPESIAETPPARDVSG	S(0.148)NT(0.852)PESIAETPPAR	T	519	519	1	19.5579	19.6976
tr|F1S4J5|F1S4J5_PIG	SFLSRSNMSVARSDDTLDEEDSFVMKAIIHA	S(0.021)DDT(0.979)LDEEDSFVMK	T	191	191;336;336;336	1	18.58	19.0167
tr|A0A287B8U6|A0A287B8U6_PIG	VQALKDRGLSIPRADTLDEY___________	ADT(1)LDEY	T	129	129	1	16.837	18.0284
tr|A0A287BBS6|A0A287BBS6_PIG	SSMGSNTKSLDNNYSTLNERGDHNRTLDRSG	SLDNNY(0.001)S(0.044)T(0.955)LNER	T	900	900;906;799;838	1	19.2065	17.4946
tr|A0A287BCK2|A0A287BCK2_PIG	KGRDGAETPKQDRAQTPQEDGFQTPKVERTE	AQT(1)PQEDGFQTPK	T	410	410	1	21.5048	21.7177
tr|A0A287BDB6|A0A287BDB6_PIG	LKLGVDQMDLFGDMSTPPDLSSPTSPAKDLL	LGVDQMDLFGDMS(0.154)T(0.844)PPDLS(0.002)SPTSPAK	T	221	221	1;2	16.5192	18.2928
tr|A0A287BDM4|A0A287BDM4_PIG	MADLQKSRKQKDRADTSPSGEDSGCWPRERE	ADT(0.827)S(0.172)PSGEDSGCWPR	T	262	262;262	1	16.5703	20.4124
tr|A0A287BJV2|A0A287BJV2_PIG	LPAQSAATLPARTQETPSAQMEGFLNRKHEW	TQET(1)PSAQMEGFLNR	T	2195	2182;2195;2044;2008	1	19.1815	21.6883
tr|A0A287BDY7|A0A287BDY7_PIG	RRLSNVSLTGLSTVRTASAELSTSAPDEPLL	T(0.941)AS(0.059)AELSTSAPDEPLLQK	T	217	217	1	18.2567	18.9637
tr|F1SV47|F1SV47_PIG	DFQKRNREEEWDPEYTPKSKKYYLHDDREGE;TFQKRPKEEEWDPEYTPKSKKYFLHDDRDDG	EEEWDPEY(0.011)T(0.989)PK	T	877	841;841;877	1	19.4462	19.4176
tr|I3LTN6|I3LTN6_PIG	NSERGTEAGQGGEPGTPTGEAGPSCSSASDK	GTEAGQGGEPGT(0.999)PT(0.001)GEAGPSCSSASDK	T	225	225;232	1	21.2744	22.2792
tr|F1RRV6|F1RRV6_PIG	MTRLMRSRTASGSSVTSLEGARSRSHTSEGV	TASGS(0.033)S(0.967)VT(0.83)S(0.17)LEGAR	T	323	323;335	1;2	16.6032	23.1158
tr|A0A287BS39|A0A287BS39_PIG	GPARNDSVIVADQTPTPTRFLKNCEEVGLFN	NDSVIVADQT(0.999)PT(0.988)PT(0.013)R	T	71	71;67	1;2	18.802	17.6804
tr|A0A287BNL1|A0A287BNL1_PIG	TLEAEDDDDDDDDEDTVTRLGPDDTLPGPEL	S(0.29)S(0.355)T(0.355)LEAEDDDDDDDDEDT(0.986)VT(0.014)R	T	87	87	1;2	21.1383	21.505
tr|A0A287BQQ3|A0A287BQQ3_PIG	____MSSDASQGVVTTPPPPSMPHKERYFDR	SSDASQGVVT(0.057)T(0.936)PPPPS(0.007)MPHK	T	12	12;12	1	18.0695	20.4057
tr|A0A287BSJ6|A0A287BSJ6_PIG	DEGADAASEVGGVSGTPEATTKAVVSPPKFV	TDLVQGDEGADAASEVGGVS(0.114)GT(0.883)PEAT(0.001)T(0.001)K	T	2487	2487;2487;2487;2487;2432	1	19.543	20.1507
tr|A0A287BSJ6|A0A287BSJ6_PIG	TKYSLSPNKSYKYSKTPPQWAEDQSSLLKMI	T(1)PPQWAEDQSSLLK	T	845	845;845;845;845;845	1	19.9644	22.3063
tr|A0A287BSQ4|A0A287BSQ4_PIG	SRKSWATLSSLARQWTLEDEEEQERERRRRH	QWT(1)LEDEEEQER	T	19	19;80	1	22.0621	21.7276
tr|A0A287BTA2|A0A287BTA2_PIG	QEPCESPKVKEERIDTPPACTEESIATPTEI	IDT(1)PPACTEESIATPTEIK	T	1585	1585;1658	1	18.6726	19.324
tr|A0A288CFW1|A0A288CFW1_PIG	YVGRLLKPGEEPSEYTDEEDTKDHNKQD___	LLKPGEEPSEY(0.041)T(0.958)DEEDT(0.001)K	T	210	210	1	17.5553	19.8238
tr|B8XH67|B8XH67_PIG	TEAQGADSENEPPAATPEPHEAEKSRQEPRE	AQEGPGQAEPPAAT(0.061)EAQGADS(0.953)ENEPPAAT(0.986)PEPHEAEK	T	141	141;141	1;2	16.8826	23.0704
tr|C9K506|C9K506_PIG	DDYVSKKSKHEEEEWTDDDLVDSL_______	HEEEEWT(1)DDDLVDSL	T	315	315	1	16.255	18.2638
tr|F1RFG1|F1RFG1_PIG	LVENEVIKSLGKDGATEEDEDEEEDLDEGSG	DGAT(1)EEDEDEEEDLDEGSGAK	T	1614	1614	1	19.2706	19.8126
tr|F1RGE7|F1RGE7_PIG	TAAAEQNQTLPGIPHTP______________	STAAAEQNQTLPGIPHT(1)P	T	282	282	1	22.8209	24.941
tr|F1RIU0|F1RIU0_PIG	STRLTKNLEALQLSSTQ______________	NLEALQLS(0.003)S(0.147)T(0.85)Q	T	129	129	1	18.3279	18.225
tr|F1RVZ4|F1RVZ4_PIG	_________MAAASVTPPGSLDLLQPGFSKT	AAAS(0.012)VT(0.944)PPGS(0.044)LDLLQPGFSK	T	7	7	1	16.1872	20.0091
tr|F1RZ67|F1RZ67_PIG	DHSGCIQTQRKDCSETLATFVKWQEDTGPPM	KDCSET(0.998)LAT(0.002)FVK	T	490	490;490		16.0165	17.5975
tr|I3L759|I3L759_PIG	KEELQKCFGARMEFGTAGLRAMMGAGISRMN	MEFGT(1)AGLR	T	71	71;71	1	19.7446	21
tr|F1S6V3|F1S6V3_PIG	RSKKGGEFDEFVNDDTDDDLPISKKKKRRKG	GGEFDEFVNDDT(1)DDDLPISK	T	730	730	1	16.1196	19.9776
tr|F1S8C6|F1S8C6_PIG	NTGPTIRSSNRPEKETPASPAPIGTAAGGTS	ET(0.82)PAS(0.18)PAPIGTAAGGTSPWPDSNSDR	T	375	375	1	16.7958	19.1206
tr|F1SDC1|F1SDC1_PIG	PDGTGPNSTPNNRAVTPVSQGSNSSSADPKA	AVT(1)PVSQGSNSSSADPK	T	315	315;173	1	18.8917	18.9718
tr|F1SDR7|F1SDR7_PIG	NLTLWTSENQGDEGDTGEGEN__________	DNLTLWTSENQGDEGDT(1)GEGEN	T	241	241	1	22.1624	22.9734
tr|F1SDV2|F1SDV2_PIG	___________MMNQTTPDQERAPASEPVWE	MMNQT(0.995)T(0.005)PDQER	T	5	5	1	19.0116	19.953
tr|F1SDV2|F1SDV2_PIG	__________MMNQTTPDQERAPASEPVWER	MMNQT(0.109)T(0.891)PDQER	T	6	6	1	22.5119	22.6945
tr|F1SMW9|F1SMW9_PIG	QQFLSSVIQNLRTVGTPIASVPGSTNTGTVP	T(0.008)VGT(0.992)PIASVPGSTNTGTVPGSEK	T	273	273	1	21.3308	22.0228
tr|F1SV47|F1SV47_PIG	KFSGEEGEIEDDESGTENREEKDNLQPTTE_	FSGEEGEIEDDES(0.121)GT(0.879)ENREEK	T	944	944	1	19.5576	21.0581
tr|F2Z4Z1|F2Z4Z1_PIG	STLIMQLLRDNLTLWTSDQQDDDGGEGNN__	DNLT(0.001)LWT(0.834)S(0.165)DQQDDDGGEGNN	T	234	234	1	18.6886	17.3395
tr|F6PYW2|F6PYW2_PIG	ETAPVAPAAPAPAEKTPVKKKAKKTGAAAGK	SETAPVAPAAPAPAEKT(1)PVK	T	18	18	1	16.4108	18.7923
tr|I3L887|I3L887_PIG	___MARMNRPAPVEVTYKNMRFLITHNPTNA	MARMNRPAPVEVT(1)YK	T	13	13;13	1	19.4291	21.0834
tr|I3LBD5|I3LBD5_PIG	MFFKMNEETECPNPATPNKATKFFPYSSADA	MNEETECPNPAT(1)PNK	T	954	954	1	18.8296	18.9576
tr|I3LCW1|I3LCW1_PIG	LQELSSKTSTDADPATPTSHEDSPVRQQATL	TSTDADPAT(0.979)PT(0.013)S(0.008)HEDSPVR	T	231	231;2201	1	19.2284	19.894
tr|I3LCN0|I3LCN0_PIG	RIKGISSAKEVLDEDTDEEKETLKNQLREME	EVLDEDT(1)DEEKETLK	T	996	996;996;827	1	19.2386	19.957
tr|I3LCU9|I3LCU9_PIG	___MSSEPPPPSQPPTHQSSVGLDTQRARDR	SSEPPPPS(0.009)QPPT(0.818)HQS(0.168)S(0.005)VGLDTQR	T	13	13	1	15.8195	20.5324
tr|I3LFK8|I3LFK8_PIG	RIMETSPTLLQIPPGTPK_____________	IMETSPTLLQIPPGT(1)PK	T	651	651	1	17.542	19.9631
tr|I3LSQ7|I3LSQ7_PIG	GLIPEEDIWFIKEQITGPLESPVKNATWPYK	EQIT(0.998)GPLES(0.002)PVK	T	273	273;273	1	18.9989	17.5313
tr|I3LK75|I3LK75_PIG	APALDFSLKLFAEGTTPVPYARKS_______	LFAEGT(0.011)T(0.989)PVPYAR	T	291	291	1	21.6447	23.1079
tr|I3LKT9|I3LKT9_PIG	LHSPEAPRQNQERSPTLVRKTSPTRAHWTPR	QNQERS(0.238)PT(0.762)LVRK	T	985	985	1	16.6792	20.0548
tr|I3LPY1|I3LPY1_PIG	GSPSLDRHVAYGGYSTPEDRRPTLSRQSSAS	HVAYGGYS(0.153)T(0.847)PEDR	T	956	956	1	16.5831	20.9572
tr|I3LPY1|I3LPY1_PIG	VGSFPSGENGDPGPRTPTQPLLDSGFRATGS	T(0.997)PT(0.003)QPLLDSGFR	T	734	734	1	23.3393	24.8904
tr|K7GS03|K7GS03_PIG	KRRVRGAKGFQHQRMTNGAMNVEIGNPTYKM	MT(1)NGAMNVEIGNPTYK	T	4457	4457	1	15.6731	19.1772
tr|K7GT64|K7GT64_PIG	KSSRKRKRDSDAGPSTPTTSTRSRDKDDESK	DSDAGPS(0.008)T(0.774)PT(0.211)T(0.005)S(0.001)TR	T	1393	1393	1	20.1337	19.8587
tr|K9J4L8|K9J4L8_PIG	FGMCKENIWDGVTTKTFCGTPDYIAPEIIAY	T(0.996)FCGT(0.004)PDYIAPEIIAYQPYGK	T	500	500;576	1	16.9772	20.9771
sp|P00636|F16P1_PIG	VKIKKKGSIYSINEGYAKEFDPAITEYIQRK	GSIYSINEGY(1)AK	Y	216	216;169		22.5637	22.9263
tr|A0A286ZS68|A0A286ZS68_PIG	ILTYLVVWVFLVKKCYQDTDTSLQSSIITKV	CY(1)QDTDTSLQSSIITK	Y	55	55;55;55;55	1	20.8504	22.0299
tr|A0A286ZVD5|A0A286ZVD5_PIG	PTFSELQKIYGKEKFYECKVCKETFLHSSAL	EKFY(1)ECKVCK	Y	114	114;91;114	1	21.4988	21.6495
tr|A0A287ARU5|A0A287ARU5_PIG	LDFGLARQADSEMTGYVVTRWYRAPEVILNW	QADSEMT(0.148)GY(0.852)VVT(0.001)R	Y	185	185;185;185	1	20.1952	17.6538
tr|F1SGG0|F1SGG0_PIG	DDSLTHTRGPLDGSPYAQVQRGLRQTPPAPS	GPLDGS(0.003)PY(0.997)AQVQR	Y	450	450;492	1	20.2327	21.5509
tr|F1SQT1|F1SQT1_PIG	RDRRKKKQASSEENPYGSMDLSKGESNSGFQ	QASSEENPY(0.895)GS(0.105)MDLSK	Y	659	659;781	1	19.8189	19.6377
tr|F1SUK6|F1SUK6_PIG	DKVRSAVRRGTSTPEYDVKGVFYRKKPSQPI	GTSTPEY(1)DVK	Y	562	562	1	19.1492	20.3592
tr|I3LPY1|I3LPY1_PIG	EPPAPLRRRAASDGQYENQSPEPTSPRSPGV	RAAS(0.027)DGQY(0.973)ENQSPEPTSPR	Y	553	553	1	17.6133	19.4958
tr|I3LS60|I3LS60_PIG	KGQDGRIGVVGGCREYTGAPYFAAISALKVG	EY(1)TGAPYFAAISALK	Y	85	85	1	15.133	20.8222
tr|A0A286ZPW5|A0A286ZPW5_PIG	DIVEALNKKEHRGCDSPDPDTSYVLTPHTEE	GCDS(1)PDPDTSYVLT(1)PHTEEK	S	98	98;98;98;98	2	19.1162	21.3534
tr|A0A2C9F3H8|A0A2C9F3H8_PIG	QGSERTSPEPQRENASPAPGTTAEEAMSRGP	ENAS(1)PAPGTTAEEAMSR	S	968	968;969;1004;967	1;2	15.4836	23.289
sp|C0HL13|LRP2_PIG	TQVSESGNVYNKNYGSPVNPDELAPDTKPAS	NY(0.001)GS(0.999)PVNPDELAPDT(0.06)KPAS(0.162)PS(0.601)ADET(0.153)QVT(0.024)K	S	4553	4553;4493;4527;2835	2	22.1292	24.7399
sp|C0HL13|LRP2_PIG	TENEPKVGAAVTPPPSPSPPAKKTQKKGTTP	VGAAVT(1)PPPS(1)PS(1)PPAKK	S	4615	4615;4555;4585;2897	2;3	23.9992	27.6012
sp|C0HL13|LRP2_PIG	NEPKVGAAVTPPPSPSPPAKKTQKKGTTPAY	VGAAVT(1)PPPS(1)PS(1)PPAKK	S	4617	4617;4557;4587;2899	1;2;3	17.2541	21.7734
tr|A0A287AI51|A0A287AI51_PIG	VLSAEKSVLQGRSTRSRSPSPASCSRSRSHS	S(0.78)RS(0.22)PS(0.954)PAS(0.016)CS(0.03)RSR	S	233	233;252;257		19.269	21.7632
tr|A0A287AI51|A0A287AI51_PIG	EKSVLQGRSTRSRSPSPASCSRSRSHSHSRS	S(0.78)RS(0.22)PS(0.954)PAS(0.016)CS(0.03)RSR	S	237	237;256;261		19.269	21.7632
sp|P14287|OSTP_PIG	AILVAQRLHVASDLDSQEKDSQETSQPDDRS	LHVAS(0.036)DLDS(0.951)QEKDS(0.967)QET(0.031)S(0.015)QPDDR	S	214	214	1;2	18.5133	24.0855
sp|P14287|OSTP_PIG	QRLHVASDLDSQEKDSQETSQPDDRSVETRS	LHVAS(0.036)DLDS(0.951)QEKDS(0.967)QET(0.031)S(0.015)QPDDR	S	219	219	1;2	18.5133	24.0855
sp|P14287|OSTP_PIG	PDSKSEEDKHLKLRVSHELESASSEIN____	LRVS(1)HELESAS(0.153)S(0.847)EIN	S	292	292	1;2	22.9886	26.2614
sp|P14287|OSTP_PIG	EEDKHLKLRVSHELESASSEIN_________	LRVS(0.002)HELES(0.998)ASSEIN	S	297	297	1;2	22.1558	25.508
sp|P14287|OSTP_PIG	DKHLKLRVSHELESASSEIN___________	VSHELES(0.002)AS(0.999)S(0.999)EIN	S	299	299	1;2	21.142	22.5571
sp|P14287|OSTP_PIG	KHLKLRVSHELESASSEIN____________	VSHELES(0.002)AS(0.999)S(0.999)EIN	S	300	300	2	22.9886	26.2614
sp|P14287|OSTP_PIG	VSQEFHSHEDKLVPDSKSEEDKHLKLRVSHE	LVPDS(1)KS(1)EEDK	S	279	279	2	15.7941	21.0366
sp|P14287|OSTP_PIG	QEFHSHEDKLVPDSKSEEDKHLKLRVSHELE	LVPDS(1)KS(1)EEDK	S	281	281	2	16.3194	21.0366
sp|P14287|OSTP_PIG	DPSQKQTFLAPQNTISSEETDDFKQETLPSK	QTFLAPQNT(0.078)IS(0.965)S(0.954)EET(0.002)DDFK	S	62	62	1;2	17.7581	21.6498
sp|P14287|OSTP_PIG	PSQKQTFLAPQNTISSEETDDFKQETLPSKS	QTFLAPQNT(0.078)IS(0.965)S(0.954)EET(0.002)DDFK	S	63	63	2	17.7581	21.6498
sp|P14287|OSTP_PIG	QQLDATEEDLTSHVESEETDGTPKAILVAQR	RS(0.01)EAQQLDAT(0.537)EEDLT(0.215)S(0.242)HVES(0.871)EET(0.12)DGT(0.005)PK	S	190	190	2;3	16.8421	24.9731
sp|P14287|OSTP_PIG	TDDFKQETLPSKSNESPEQTDDVDDDDDEDH	S(0.001)NES(0.999)PEQTDDVDDDDDEDHVDSR	S	81	81	1;2	16.829	22.0505
sp|P14287|OSTP_PIG	QTDDVDDDDDEDHVDSRDTDSEEADHADDAD	S(0.115)NES(0.885)PEQTDDVDDDDDEDHVDS(1)R	S	99	99	2	19.2457	22.0505
sp|P14287|OSTP_PIG	SQETSQPDDRSVETRSQEQSKEYTIKTYDGS	S(1)QEQS(1)KEYTIK	S	234	234	2	21.8017	24.641
sp|P14287|OSTP_PIG	SQPDDRSVETRSQEQSKEYTIKTYDGSNEHS	S(1)QEQS(1)KEYTIK	S	238	238	1;2	21.8017	24.641
sp|P14287|OSTP_PIG	SQEQSKEYTIKTYDGSNEHSNVIESQENPKV	TYDGS(1)NEHSNVIESQENPK	S	249	249	1;2	20.9495	23.6871
sp|P14287|OSTP_PIG	IKTYDGSNEHSNVIESQENPKVSQEFHSHED	T(0.095)Y(0.022)DGS(0.881)NEHS(0.002)NVIES(1)QENPK	S	258	258	1;2	20.9495	23.6871
tr|A0A287BTK2|A0A287BTK2_PIG	SIHNFMTHPEFRIEDSEPHIPLIDDTDAEDD	IEDS(1)EPHIPLIDDT(0.995)DAEDDAPT(0.005)K	S	1039	1039;1148;1155;1155	2	15.6753	18.8689
sp|P29804|ODPA_PIG	GPILMELQTYRYHGHSMSDPGVSYRTREEIQ	Y(0.016)HGHS(0.963)MS(0.021)DPGVS(1)YR	S	292	292;293	1;2	21.7346	21.9242
sp|P29804|ODPA_PIG	QTYRYHGHSMSDPGVSYRTREEIQEVRSKSD	Y(0.016)HGHS(0.963)MS(0.021)DPGVS(1)YR	S	299	299;300	2	21.7346	21.9242
sp|P35054|TGBR3_PIG	NLKVLAPNSIGFGRESERSMIMTKSVRDDIP	ES(0.998)ERS(0.953)MIMT(0.042)KS(0.008)VR	S	306	306;315	2	16.0564	16.264
sp|P35054|TGBR3_PIG	VLAPNSIGFGRESERSMIMTKSVRDDIPSTQ	ES(0.998)ERS(0.953)MIMT(0.042)KS(0.008)VR	S	309	309;318	2	16.0726	16.264
tr|I3LV82|I3LV82_PIG	PVFHTLTNGHAKGRLSGDEGSEDGDDYDTPP	GRLS(0.992)GDEGS(0.043)EDGDDY(0.673)DT(0.292)PPILK	S	75	75;75	2	17.0007	20.4112
tr|A0A2C9F3G4|A0A2C9F3G4_PIG	CVTPTTCSNTIDLPMSPRTLDSLMQFGNNGE	FICVT(0.995)PT(0.003)T(0.001)CSNTIDLPMS(1)PR	S	726	726;727	2	15.5771	19.3233
sp|Q29031|MYC_PIG	LPTPPLSPSRRSGLCSPSYVAVASFSPRGDD	S(0.001)GLCS(0.987)PS(0.005)Y(0.007)VAVAS(0.114)FS(0.886)PR	S	71	71;85	2	16.4175	18.8721
sp|Q29031|MYC_PIG	RSGLCSPSYVAVASFSPRGDDDGGGGSFSTA	S(0.001)GLCS(0.987)PS(0.005)Y(0.007)VAVAS(0.114)FS(0.886)PR	S	81	81;95	2	16.7161	18.8721
sp|Q29214|RLA0_PIG	AAAAAAPAKVEAKEESEESDEDMGFGLFD__	VEAKEES(1)EES(1)DEDMGFGLFD	S	305	305;266	2	20.7474	24.6784
sp|Q29214|RLA0_PIG	AAAPAKVEAKEESEESDEDMGFGLFD_____	VEAKEES(1)EES(1)DEDMGFGLFD	S	308	308;269	2	20.7474	24.6784
sp|Q767K6|DHX16_PIG	RALLEKNRSYRLLEDSEESSEEAVGRAGSSL	LLEDS(1)EES(0.971)S(0.029)EEAVGR	S	103	103	1;2	19.1542	22.0409
sp|Q767K6|DHX16_PIG	LEKNRSYRLLEDSEESSEEAVGRAGSSLQKK	LLEDS(1)EES(0.971)S(0.029)EEAVGR	S	106	106	2	19.1542	22.0409
tr|K7GND6|K7GND6_PIG	GQGGTQPHRLLLAEDSEEEVDSLSERCVVKG	LLLAEDS(1)EEEVDSLSER	S	168	168;168	1;2	15.8048	18.2754
tr|A0A287BJ70|A0A287BJ70_PIG	ECKMPMGLSTGLIADSQIKASEFWGHWQPKL	MPMGLS(0.178)T(0.823)GLIADS(0.999)QIK	S	1679	1679;1955;1955	2	16.7538	17.1558
tr|A0A287A7L8|A0A287A7L8_PIG	EISWFKDFLPVDPATSNGRIKQLRSGALQIE	DFLPVDPAT(1)S(1)NGRIK	S	180	180;180;180;180;180	2	21.1345	21.4781
tr|A0A287A567|A0A287A567_PIG	PGNFHRLAPFRLSCKSVDSFVLADGSEEQPR	S(1)VDS(1)FVLADGSEEQPR	S	811	811;812	1;2	16.0498	20.5737
tr|A0A287A567|A0A287A567_PIG	FHRLAPFRLSCKSVDSFVLADGSEEQPRAAP	S(1)VDS(1)FVLADGSEEQPR	S	814	814;815	1;2	15.6472	20.5737
tr|Q001C6|Q001C6_PIG	MASSCMTRLSRSRTASLTSAASIDGNRSRSR	TAS(1)LTSAASIDGNR	S	318	318;332	1;2;3	20.5161	23.1829
tr|Q001C6|Q001C6_PIG	SCMTRLSRSRTASLTSAASIDGNRSRSRTLS	TASLT(0.078)S(0.931)AAS(0.991)IDGNR	S	321	321;335	2	18.594	18.2254
tr|Q001C6|Q001C6_PIG	TRLSRSRTASLTSAASIDGNRSRSRTLSQSS	T(0.001)AS(0.999)LTSAAS(1)IDGNR	S	324	324;338	1;2;3	23.86	24.591
tr|Q001C6|Q001C6_PIG	SAASIDGNRSRSRTLSQSSESGTLPSGPPGH	T(0.015)LS(0.787)QS(0.398)S(0.794)ES(0.006)GTLPSGPPGHTMEVSC	S	336	336;350	2	18.0909	22.3669
tr|Q001C6|Q001C6_PIG	SIDGNRSRSRTLSQSSESGTLPSGPPGHTME	TLSQS(0.144)S(0.856)ESGTLPSGPPGHTMEVSC	S	339	339;353	1;2	18.0909	22.3669
tr|A0A286ZIN2|A0A286ZIN2_PIG	TAPPPMKLPPPYKAPSDDSDETEEEYAFTNK	APS(1)DDS(1)DETEEEYAFTNK	S	1161	1161;1146;1209;1209;1209	1;2	18.9702	22.0259
tr|A0A286ZIN2|A0A286ZIN2_PIG	PPMKLPPPYKAPSDDSDETEEEYAFTNKKIR	APS(1)DDS(1)DETEEEYAFTNK	S	1164	1164;1149;1212;1212;1212	2	18.9702	22.0259
tr|A0A286ZIN2|A0A286ZIN2_PIG	TPAALPVALPAVANRSPGSDSSTPCETYDVE	S(0.975)PGS(0.025)DSSTPCETYDVELIK	S	353	353;353;353;353;353	1	15.2776	17.989
tr|A0A286ZIN2|A0A286ZIN2_PIG	PVALPAVANRSPGSDSSTPCETYDVELIKKD	S(0.926)PGS(0.094)DS(0.838)S(0.138)T(0.004)PCETYDVELIK	S	358	358;358;358;358;358		16.3962	17.989
tr|A0A287B5D5|A0A287B5D5_PIG	EQIRATTPPNQGRPDSPVYANLQELKISQSA	AT(0.145)T(0.855)PPNQGRPDS(0.996)PVY(0.004)ANLQELK	S	238	238;238;238;238;238;238;238;238;238	2	18.5418	23.4812
tr|A0A286ZJD3|A0A286ZJD3_PIG	AADKSANLKNVEATVSPTVAASPVGLPVEKE	NVEAT(0.003)VS(0.977)PT(0.021)VAAS(0.999)PVGLPVEK	S	2101	2101;2126	2	16.1429	18.1536
tr|A0A286ZJD3|A0A286ZJD3_PIG	NLKNVEATVSPTVAASPVGLPVEKEAGVVGV	NVEAT(0.003)VS(0.977)PT(0.021)VAAS(0.999)PVGLPVEK	S	2107	2107;2132	2	16.161	18.1536
tr|I3LI00|I3LI00_PIG	LRALSSGGSVTSPPLSPALPKYKLADYRYGR	ALS(0.031)S(0.039)GGS(0.748)VT(0.095)S(0.111)PPLS(0.975)PALPK	S	30	30;30;30	2	16.5914	20.0201
tr|A0A287AC49|A0A287AC49_PIG	AVRPASLNLNRSRSLSNSNPDISGTPTSPDD	S(0.153)LS(0.879)NS(0.965)NPDIS(0.003)GTPTSPDDEVR	S	1067	1067;1067;1067;1067;1067	1;2	18.5302	20.078
tr|A0A287AC49|A0A287AC49_PIG	RPASLNLNRSRSLSNSNPDISGTPTSPDDEV	S(0.153)LS(0.879)NS(0.965)NPDIS(0.003)GTPTSPDDEVR	S	1069	1069;1069;1069;1069;1069	1;2	18.5302	20.078
tr|A0A287AC49|A0A287AC49_PIG	QEMVRRSRGQLERSPSGSAFGSQENLRWRKD	S(0.002)PS(0.996)GS(0.006)AFGS(0.996)QENLR	S	1592	1592;1592;1604;1592;1561	1;2	17.3548	20.1999
tr|A0A287AC49|A0A287AC49_PIG	SRGQLERSPSGSAFGSQENLRWRKDMTHWRQ	SPSGSAFGS(1)QENLR	S	1598	1598;1598;1610;1598;1567	1;2	16.1846	20.1999
tr|A0A286ZUW6|A0A286ZUW6_PIG	NSKTGEKMEAEADTPSPAPSLGERLEPRKVP	MEAEADTPS(1)PAPS(1)LGER	S	1429	1429;1429;1429;1456;1595;1594;1595	1	17.6686	20.6155
tr|A0A286ZUW6|A0A286ZUW6_PIG	GEKMEAEADTPSPAPSLGERLEPRKVPLEDE	MEAEADTPS(1)PAPS(1)LGER	S	1433	1433;1433;1433;1460;1599;1598;1599		15.6629	20.6155
tr|I3L992|I3L992_PIG	TGPRDARPPRRSSQPSPTAVPASDSTPTKQD	RS(0.016)S(0.734)QPS(0.895)PT(0.354)AVPAS(0.001)DSTPTK	S	123	123;118;118	2	17.0862	21.0524
tr|A0A287BLH2|A0A287BLH2_PIG	DVAGLESEGSKQRSASQSSLDKLDQELKEQQ	S(0.031)AS(0.951)QS(0.292)S(0.726)LDKLDQELKEQQK	S	730	730;734;565;738;716;591;725;573;577		19.0895	23.2921
tr|A0A286ZK31|A0A286ZK31_PIG	FSFFQRSKKKREQTASAPATPLVSKHRPTFP	EQT(0.095)AS(0.905)APAT(0.983)PLVS(0.017)K	S	277	277;297;273;297;325;473;262;223	2	21.0092	22.0161
tr|A0A286ZK31|A0A286ZK31_PIG	ETDENSCGAGIVRTGSLQLSSRSTGNSSLKR	TGS(1)LQLSSR	S	365	365;385;361;385;413;561;350;311	1;2	18.8917	19.916
tr|A0A286ZK31|A0A286ZK31_PIG	NSCGAGIVRTGSLQLSSRSTGNSSLKRTKRK	T(0.433)GS(0.567)LQLS(0.917)S(0.083)R	S	369	369;389;365;389;417;565;354;315	1;2	18.8917	19.916
tr|F1RHF2|F1RHF2_PIG	HCSDGEGRKRTSSTCSNESLNTGGTPVTPRR	TSS(0.001)T(0.004)CS(0.996)NESLNTGGTPVTPR	S	512	512;477;512;566;574;604	1;2	16.8326	21.8199
tr|F1RSM6|F1RSM6_PIG	GDRSGAGGSRRRRTGSRPSSQSGSGFAAAEE	T(0.178)GS(0.821)RPS(0.111)S(0.608)QS(0.11)GS(0.173)GFAAAEEEVR	S	17	17;97	2	17.4674	20.4856
tr|I3LJU0|I3LJU0_PIG	DECVRMDRTPPPPTLSPAAITVGREDLTSEH	MDRT(1)PPPPT(0.05)LS(0.943)PAAIT(0.006)VGR	S	543	543;576;645;612;625;633;645	2	16.276	22.041
tr|A0A287B9W9|A0A287B9W9_PIG	LPASPPPKDSLRSTPSHGSVSSLNSTGSLSP	S(0.094)T(0.119)PS(0.785)HGS(0.002)VSSLNSTGS(0.001)LS(0.999)PK	S	241	241;144;251;259;259;259;209;241;259	2	18.8507	21.9616
tr|A0A287B9W9|A0A287B9W9_PIG	PSHGSVSSLNSTGSLSPKHSIKQTQPTVNWV	S(0.094)T(0.119)PS(0.785)HGS(0.002)VSSLNSTGS(0.001)LS(0.999)PK	S	255	255;158;265;273;273;273;223;255;273	2	18.8507	21.9616
tr|A0A287AU89|A0A287AU89_PIG	YPPGSPDLGRHYRSNSPLPSIQLQPQSPSAS	S(0.029)NS(0.971)PLPSIQLQPQS(0.386)PS(0.538)AS(0.076)KK	S	951	951;1126;1126	2	18.2753	21.135
tr|A0A287AU89|A0A287AU89_PIG	YRSNSPLPSIQLQPQSPSASKKHQVVQDLPP	S(0.135)NS(0.865)PLPSIQLQPQS(0.771)PS(0.184)AS(0.046)K	S	962	962;1137;1137	2	18.2753	21.135
tr|A0A287A0B3|A0A287A0B3_PIG	PSSPLPSKSTSAPQMSPGSSDNQSSSPQPAQ	S(0.002)T(0.002)S(0.01)APQMS(0.984)PGS(0.002)S(0.001)DNQS(0.025)S(0.303)S(0.671)PQPAQQK	S	272	272;292;467;487;487;487	2	16.1246	20.7718
tr|A0A287A0B3|A0A287A0B3_PIG	SAPQMSPGSSDNQSSSPQPAQQKLKQQKKKA	STSAPQMSPGSSDNQS(0.001)S(0.022)S(0.976)PQPAQQK	S	282	282;302;477;497;497;497	1;2	17.8199	20.7718
tr|A0A287ARV7|A0A287ARV7_PIG	AVASAAGTANGEKKNSPPSPIVPPSGSPEPE	NS(0.77)PPS(0.23)PIVPPS(0.186)GS(0.681)PEPES(0.134)IR	S	500	500;1498;1520;1522;1559;1592;1616	2	17.4294	19.936
tr|A0A287B8N3|A0A287B8N3_PIG	_________MIMKGISSFVTKQHIQCLSPSL	MIMKGIS(0.814)S(0.814)FVT(0.373)K	S	7	7;7	2	18.2366	18.7768
tr|A0A287B8N3|A0A287B8N3_PIG	________MIMKGISSFVTKQHIQCLSPSLG	MIMKGIS(0.814)S(0.814)FVT(0.373)K	S	8	8;8	2	16.8073	18.7768
tr|A0A286ZLE0|A0A286ZLE0_PIG	EPSTTSGGGQLNRAGSISTLDSLDFARYSDD	AGS(1)ISTLDS(1)LDFAR	S	178	178;178;178;178;178;178	1;2	16.2088	20.2011
tr|A0A286ZLE0|A0A286ZLE0_PIG	GGGQLNRAGSISTLDSLDFARYSDDGNRETD	AGS(1)ISTLDS(1)LDFAR	S	184	184;184;184;184;184;184	2	16.2088	20.2011
tr|A0A287B3Q0|A0A287B3Q0_PIG	PLQFHFTKEPLMEEYSIATQVWKLSSCDMCE	EPLMEEY(0.995)S(0.94)IAT(0.065)QVWK	S	652	652;700;727	2	19.8532	19.7413
tr|F1S2V5|F1S2V5_PIG	ARKALKPIERVLSSTSEEDEPGVVKFLKMNC	VLSS(0.006)T(0.196)S(0.797)EEDEPGVVK	S	211	211;211;236	1;2	19.6252	20.905
tr|A0A286ZW75|A0A286ZW75_PIG	EPVGLEKPVEQSSKASEHAEACSEEAAEAPP	AS(0.982)EHAEACS(0.018)EEAAEAPPEAS(0.501)S(0.499)PEPR	S	325	325;394;325;325;274	2	15.2849	22.3487
tr|A0A287AL25|A0A287AL25_PIG	QEEPEAEPEPKKETESEAEDNLDDLEKHLRE	KET(1)ES(1)EAEDNLDDLEK	S	735	735;776;791;805;849;938	1;2	22.3152	25.4425
tr|A0A287AL25|A0A287AL25_PIG	APKRTSSPPRKTRRLSPSASPPRRRHRPSPP	RLS(1)PS(0.663)AS(0.337)PPR	S	306	306;306;306;306;350;439	2	19.0282	23.2956
tr|A0A287AAY5|A0A287AAY5_PIG	LPGDERLTKNRADHRSSPNVANQPPSPGGKG	S(0.916)S(0.084)PNVANQPPS(1)PGGK	S	1132	1132;1158;1166;1180	1;2	19.3319	17.242
tr|A0A287AAY5|A0A287AAY5_PIG	RADHRSSPNVANQPPSPGGKGAHAAGTAAKI	S(0.916)S(0.084)PNVANQPPS(1)PGGK	S	1142	1142;1168;1176;1190	1;2	19.3319	22.6346
tr|A0A287A608|A0A287A608_PIG	ASIAGSKGDLKSSKASLGSLEGEAEGETSSP	AS(1)LGS(1)LEGEAEGETSSPK	S	3609	3502;3609	1;2	19.2024	22.8936
tr|A0A287A608|A0A287A608_PIG	AGSKGDLKSSKASLGSLEGEAEGETSSPKGK	AS(1)LGS(1)LEGEAEGETSSPK	S	3612	3505;3612	2	19.2024	22.8936
tr|A0A287A608|A0A287A608_PIG	HRSNSFSDERELSEPSTPTGTLEFEGGEVSL	ELS(0.324)EPS(0.751)T(0.689)PT(0.228)GT(0.008)LEFEGGEVSLEGGK	S	3653	3546;3653	2	16.4024	20.9404
tr|A0A287A608|A0A287A608_PIG	VDVETQPGKTVIRLPSGSGVVSPTVDIRAGS	LPS(1)GSGVVSPTVDIR	S	116	116;116	1	17.0258	21.6185
tr|A0A287A608|A0A287A608_PIG	PGKTVIRLPSGSGVVSPTVDIRAGSISASGP	LPS(0.914)GS(0.086)GVVS(0.824)PT(0.176)VDIR	S	122	122;122	1	17.0258	21.6185
tr|A0A286ZMB7|A0A286ZMB7_PIG	NRAMRRVSSVPSRAQSPSYVISTGVSPSRGS	AQS(0.975)PS(0.023)Y(0.002)VIS(0.069)T(0.207)GVS(0.427)PS(0.296)R	S	221	221;229;219;221;229;235;305;73	2	18.9262	19.7958
tr|A0A287AE02|A0A287AE02_PIG	KSVLPASLPAVLPAPSPCSSPKTGLSGRLSN	SVLPASLPAVLPAPS(0.819)PCS(0.629)S(0.552)PK	S	27	27;27;27;27	2	16.7398	17.5983
tr|A0A287AD00|A0A287AD00_PIG	LLTVCQEGTLKRKTSSVSSISQVSPERGMPP	T(0.012)S(0.012)S(0.975)VSSISQVSPER	S	199	199;255;199;255;255;255;255;199	1;2	18.4927	17.208
tr|A0A287AD00|A0A287AD00_PIG	VCQEGTLKRKTSSVSSISQVSPERGMPPPSS	T(0.232)S(0.321)S(0.447)VS(0.013)S(0.962)IS(0.025)QVSPER	S	202	202;258;202;258;258;258;258;202	2	18.4927	19.9044
tr|A0A287BP76|A0A287BP76_PIG	PISPSQSLTNKVQMTSPNSTGSPLFRFSSPI	VQMT(0.014)S(0.985)PNS(0.277)T(0.21)GS(0.514)PLFR	S	467	467;473;502;516	2	17.166	18.9892
tr|A0A287AU47|A0A287AU47_PIG	GQKPFKRSLRGSDAVSETSSVSHVDDLEKME	GSDAVS(0.991)ET(0.093)S(0.284)S(0.626)VS(0.005)HVDDLEK	S	684	684;701;718;718;723;796	2	18.1466	20.3111
tr|A0A286ZNT2|A0A286ZNT2_PIG	EEIEQELTSKQGGRCSPVPGLSSSPSGSPLH	CS(0.999)PVPGLS(0.067)S(0.16)S(0.385)PS(0.306)GS(0.082)PLHGK	S	476	476;476;476;476	2	16.0518	18.5457
tr|A0A286ZNU1|A0A286ZNU1_PIG	GSGSSPEAAGVPASASPPRVAGVPFFKQSPG	PGS(0.011)GS(0.55)S(0.439)PEAAGVPAS(0.053)AS(0.947)PPR	S	254	254;254	2	16.4146	20.7981
tr|A0A286ZP05|A0A286ZP05_PIG	QTSEVYEGGGSKNVRSDVSDQEEDEESEDCP	NVRS(0.981)DVS(0.317)DQEEDEES(0.702)EDCPVSINLSK	S	1790	1790;1797;1806;1845;1864;1882;1926	2	16.4222	18.9898
tr|A0A286ZP05|A0A286ZP05_PIG	KKLGVESDKRVTNDISPESSPGVGRRRTKTP	VTNDIS(0.999)PES(0.367)S(0.634)PGVGR	S	65	65;65;65;65;65;83;65	1;2	18.773	21.2209
tr|A0A286ZPQ4|A0A286ZPQ4_PIG	QLGLLTPVERKMVSKSINSNKCICLLSHWPF	MVS(0.059)KS(0.998)INS(0.943)NK	S	305	305;305		21.1258	20.9291
tr|A0A286ZPQ4|A0A286ZPQ4_PIG	LLTPVERKMVSKSINSNKCICLLSHWPFFEA	MVS(0.059)KS(0.998)INS(0.943)NK	S	308	308;308		21.1258	20.9291
tr|A0A286ZPU3|A0A286ZPU3_PIG	NPRQAAYEMRMQNNSSPSVSPNTSFISDGSP	MQNNS(0.037)S(0.963)PSVS(0.905)PNT(0.053)S(0.042)FISDGSPSPR	S	471	471;471	1;2	16.8678	20.2961
tr|A0A286ZPU3|A0A286ZPU3_PIG	AAYEMRMQNNSSPSVSPNTSFISDGSPSPRG	MQNNS(0.037)S(0.963)PSVS(0.905)PNT(0.053)S(0.042)FISDGSPSPR	S	475	475;475	2	15.5138	20.2961
tr|A0A286ZQ01|A0A286ZQ01_PIG	DEDDFDVGKPKKQRRSIVRTTSMTRQQNFKQ	RS(1)IVRT(0.957)T(0.043)SMTR	S	171	171;238	2	21.5257	22.459
tr|A0A286ZQ24|A0A286ZQ24_PIG	____________MAQSTMPPKSDVLSQDELR	MAQS(1)T(1)MPPK	S	4	4;4;4;4;4	2	18.8289	18.2739
tr|A0A287AWT5|A0A287AWT5_PIG	_________MPSDFISLLSADLDLESPKSLY	PS(0.125)DFIS(0.868)LLS(0.011)ADLDLES(0.996)PK	S	7	7;7;7;7	2	22.509	22.9085
tr|A0A287AWT5|A0A287AWT5_PIG	PSDFISLLSADLDLESPKSLYSRDASSAPSS	PS(0.437)DFIS(0.558)LLS(0.005)ADLDLES(1)PK	S	17	17;17;17;17	2	22.509	22.9085
tr|A0A286ZQJ3|A0A286ZQJ3_PIG	ISERPSVDDVESETGSTGALETRSLKDHKVS	S(0.267)DIS(0.509)ERPS(0.218)VDDVES(0.005)ET(0.039)GS(0.755)T(0.201)GALET(0.005)R	S	586	586;624	2	17.1628	20.1473
tr|A0A286ZQW1|A0A286ZQW1_PIG	LSALIEEKCKLLEKFSLVQKEYEGLESSLKD	FS(1)LVQKEY(0.075)EGLES(0.463)S(0.463)LK	S	700	700;700;700;64;81;93	2	15.8593	18.9715
tr|A0A286ZRD4|A0A286ZRD4_PIG	ASSPGPYLSPETNPASPASAVNPNVKLGSVR	AEAS(0.385)S(0.483)PGPY(0.129)LS(0.002)PET(0.008)NPAS(0.924)PAS(0.067)AVNPNVK	S	940	940;940;928;711	2	16.6902	19.5624
tr|A0A286ZRD4|A0A286ZRD4_PIG	NASERDDISEIQSLASDHSGRSHDRPPRHSR	DDISEIQS(0.038)LAS(0.97)DHS(0.992)GR	S	297	297;297;285;68;390	2	15.5556	19.8695
tr|A0A286ZRD4|A0A286ZRD4_PIG	ERDDISEIQSLASDHSGRSHDRPPRHSRSRS	DDISEIQS(0.038)LAS(0.97)DHS(0.992)GR	S	300	300;300;288;71;393	2	15.5063	19.8695
tr|A0A286ZRD4|A0A286ZRD4_PIG	VSRPDPDPVSENEEDSYEEEAHDPRSGRGGP	VQIPVS(0.002)RPDPDPVS(0.354)ENEEDS(0.833)Y(0.811)EEEAHDPR	S	131	131;131;119;224	2	18.5511	20.0589
tr|I3L895|I3L895_PIG	DLTRNSSTPGLQVPVSPTVPIQNQKYVPNST	NS(0.352)S(0.297)T(0.352)PGLQVPVS(0.905)PT(0.095)VPIQNQK	S	2305	2305;2781;2781;3036;3069	2	16.1626	19.0219
tr|F1RS50|F1RS50_PIG	GANSVDSRVQRPKEESSEDENEVSNILRSGR	EES(1)S(1)EDENEVSNILR	S	1002	1002;1019	1;2	16.1369	19.8319
tr|F1RS50|F1RS50_PIG	ANSVDSRVQRPKEESSEDENEVSNILRSGRS	EES(1)S(1)EDENEVSNILR	S	1003	1003;1020	2	16.7111	19.8319
tr|F1RXZ6|F1RXZ6_PIG	RRKKGSDNAPAKGNKSPSPPPDGSPAATPEI	GNKS(0.776)PS(0.224)PPPDGS(0.977)PAAT(0.022)PEIR	S	280	280;280;280;241;296;280;296;280;296	2	18.4326	21.9691
tr|F1RXZ6|F1RXZ6_PIG	KKGSDNAPAKGNKSPSPPPDGSPAATPEIRV	S(0.003)PS(0.997)PPPDGS(1)PAATPEIR	S	282	282;282;282;243;298;282;298;282;298	1;2	20.6434	23.9134
tr|F1RXZ6|F1RXZ6_PIG	APAKGNKSPSPPPDGSPAATPEIRVNHEPEP	S(0.003)PS(0.997)PPPDGS(1)PAATPEIR	S	288	288;288;288;249;304;288;304;288;304	1;2	18.4326	21.9691
tr|A0A286ZS83|A0A286ZS83_PIG	SSSSQKKDETNVKMESEGGADDSAEEGDLLD	MES(1)EGGADDS(1)AEEGDLLDDDDNEDR	S	241	241	2	19.8863	21.071
tr|A0A286ZS83|A0A286ZS83_PIG	DETNVKMESEGGADDSAEEGDLLDDDDNEDR	MES(1)EGGADDS(1)AEEGDLLDDDDNEDR	S	248	248	1;2	19.8863	21.071
tr|A0A286ZSC7|A0A286ZSC7_PIG	LPASLSANNTPTRRVSPLNLSSVTP______	RVS(0.991)PLNLS(0.007)S(0.002)VT(1)P	S	539	539;585		16.2849	18.8185
tr|F1SN75|F1SN75_PIG	VVEGSASSHMKIRSQSFNTDTTTSGISSMSS	S(0.117)QS(0.883)FNTDTTTSGISSMSSSPSR	S	1219	1219;1219;1219;1276;1067	1;2	16.9007	19.3118
tr|A0A287A5B5|A0A287A5B5_PIG	LSPDAVEKAGMSSNQSVSSPVLDAVPRTPSR	AGMS(0.106)S(0.124)NQS(0.77)VS(0.541)S(0.459)PVLDAVPR	S	1363	1363;1388;1388;1388;1377	2	15.8371	20.3661
tr|A0A287A5B5|A0A287A5B5_PIG	DAVEKAGMSSNQSVSSPVLDAVPRTPSRGRS	AGMSSNQS(0.001)VS(0.219)S(0.781)PVLDAVPR	S	1366	1366;1391;1391;1391;1380	1;2	15.4659	20.731
tr|A0A287A5B5|A0A287A5B5_PIG	EDVTASSPRPGDKLSSPLVQDRPESSPVIRD	LS(0.067)S(0.933)PLVQDRPES(0.503)S(0.497)PVIR	S	1156	1156;1181;1181;1181;1170		16.9928	24.3067
tr|A0A287A5B5|A0A287A5B5_PIG	PSLDMKESTRSSRRSSSELSPDAVEKAGMSS	RS(0.013)S(0.972)S(0.024)ELS(0.991)PDAVEK	S	1345	1345;1370;1370;1370;1359		19.3687	21.5968
tr|A0A287A5B5|A0A287A5B5_PIG	MKESTRSSRRSSSELSPDAVEKAGMSSNQSV	RS(0.013)S(0.972)S(0.024)ELS(0.991)PDAVEK	S	1349	1349;1374;1374;1374;1363		19.3687	21.5968
tr|A0A286ZT30|A0A286ZT30_PIG	TPEGGHSSQEIKSETSSNPSSPEICPNKEKP	S(0.001)ET(0.067)S(0.91)S(0.023)NPS(0.232)S(0.768)PEICPNK	S	562	562;587;589;602;608;617;637;649;680	2	19.5673	21.167
tr|A0A286ZT30|A0A286ZT30_PIG	HSSQEIKSETSSNPSSPEICPNKEKPFIKLK	S(0.001)ET(0.067)S(0.91)S(0.023)NPS(0.232)S(0.768)PEICPNK	S	567	567;592;594;607;613;622;642;654;685	2	19.5673	21.167
tr|A0A286ZTC7|A0A286ZTC7_PIG	KKKKEDEKKKKKKKGSLDSDNDDSDCPYSEK	KGS(1)LDS(1)DNDDSDCPYSEK	S	1127	1127;1031;1026	1;2	18.8394	20.7005
tr|A0A286ZTC7|A0A286ZTC7_PIG	KEDEKKKKKKKGSLDSDNDDSDCPYSEKVPS	KGS(1)LDS(1)DNDDSDCPYSEK	S	1130	1130;1034;1029	2	15.4813	20.6598
tr|A0A286ZTC7|A0A286ZTC7_PIG	KKKKKKGSLDSDNDDSDCPYSEKVPSIKIPM	GS(0.988)LDS(0.013)DNDDS(0.998)DCPY(0.002)SEK	S	1135	1135;1039;1034	2	18.8394	20.7005
tr|A0A286ZTC7|A0A286ZTC7_PIG	ENGSPAMTHRNLTSSSLNDISDKPEKDQLKN;WLSSPAMTHRNLTSSSLNDISDKPEKDQLKN	NLTSS(0.002)S(0.995)LNDIS(0.002)DKPEK	S	358	358;294;303;262;257;257	1;2	23.3333	26.68
tr|A0A286ZTN0|A0A286ZTN0_PIG	______________MSEGESQTVLSSGSDPK	S(0.999)EGES(0.002)QT(0.001)VLS(0.629)S(0.351)GS(0.019)DPK	S	2	2;66;66	1;2	18.3639	19.3635
tr|A0A286ZTN0|A0A286ZTN0_PIG	__________MSEGESQTVLSSGSDPKVESS	S(0.209)EGES(0.791)QT(0.423)VLS(0.496)S(0.078)GS(0.002)DPK	S	6	6;70;70	2	16.7851	18.4498
tr|A0A286ZTN0|A0A286ZTN0_PIG	__MSEGESQTVLSSGSDPKVESSSSAPGLTS	SEGESQTVLS(0.017)S(0.071)GS(0.913)DPK	S	14	14;78;78	1;2	17.1588	19.3635
tr|I3LFD9|I3LFD9_PIG	QSKLQEVQGKKSSTVSIPKLSEGQRLSSLTF	S(0.122)S(0.122)T(0.758)VS(0.998)IPK	S	211	211;178;239	2	18.9278	19.2866
tr|I3LS12|I3LS12_PIG	SLDSPEREPILSSEPSPAVTPVTPTTLIAPR	EPILS(0.005)S(0.005)EPS(0.979)PAVT(0.018)PVT(0.799)PT(0.103)T(0.092)LIAPR	S	99	99;99;99;99	2	15.8854	19.2813
tr|I3LRZ4|I3LRZ4_PIG	RLRRSQSTTFNPDDMSEPEFKRGGTRATAGP	RS(0.002)QS(0.052)T(0.195)T(0.752)FNPDDMS(1)EPEFKR	S	551	551;604;624;593;614;624	2	21.2926	22.5103
tr|A0A287AQ05|A0A287AQ05_PIG	VQACLAKASEGVSSESLLSVPGQKTVDSSPE	ASEGVS(0.692)S(0.314)ES(0.993)LLS(0.001)VPGQK	S	810	810;907;908;931;921;931	2	16.7737	19.9926
tr|A0A286ZW40|A0A286ZW40_PIG	GSESGGEKAISVRGDSEEASGAEEEVGTVAA	GDS(1)EEAS(1)GAEEEVGTVAAAATAGK	S	756	756;758	2	17.2124	18.678
tr|A0A286ZW40|A0A286ZW40_PIG	GGEKAISVRGDSEEASGAEEEVGTVAAAATA	GDS(1)EEAS(1)GAEEEVGTVAAAATAGK	S	760	760;762	2	16.3701	18.678
tr|F1RM66|F1RM66_PIG	KVESAGPGGDSEPAGSGGTLAHAPRRSLPSH	EKVES(0.064)AGPGGDS(0.064)EPAGS(0.871)GGT(1)LAHAPR	S	944	944;896;944	2	21.5741	21.3629
tr|I3LRD3|I3LRD3_PIG	VNNFYNNKVIALMNESTEFEEKNAAVAKEWE	VIALMNES(1)T(1)EFEEKNAAVAK	S	2292	2292;2292;2320;2345	2	19.5984	20.2609
tr|A0A286ZW95|A0A286ZW95_PIG	YEEDAGPDCSRDEGGSPEGASPSTASEMEEE	DEGGS(1)PEGASPSTASEMEEEK	S	1257	1257;1150	1;2	18.4998	20.4078
tr|A0A286ZW95|A0A286ZW95_PIG	GPDCSRDEGGSPEGASPSTASEMEEEKSILR	DEGGS(1)PEGAS(0.968)PS(0.019)T(0.013)ASEMEEEK	S	1262	1262;1155	2	18.4998	20.4078
tr|A0A286ZX63|A0A286ZX63_PIG	DVILPRATANSQVMGSANSTLRAEDIYAAQS	ATANSQVMGS(0.991)ANS(0.903)T(0.106)LR	S	404	404;404	1;2	16.2465	20.3583
tr|A0A286ZX63|A0A286ZX63_PIG	LPRATANSQVMGSANSTLRAEDIYAAQSLQE	ATANSQVMGS(0.991)ANS(0.903)T(0.106)LR	S	407	407;407	1;2	17.0256	20.3583
tr|F1RGP1|F1RGP1_PIG	__MAETESMDVAEPVSPVEVPKTGAGPADRH	AETESMDVAEPVS(1)PVEVPK	S	14	14;14;14	1;2	16.6912	16.6163
tr|A0A286ZZF2|A0A286ZZF2_PIG	DKQERQSLGESPRTLSPTPSAEGYQDGRDRA	T(0.007)LS(0.992)PT(0.001)PSAEGYQDGR	S	279	279;361;391;354;382;115;383	1;2	20.7123	22.6499
tr|A0A286ZZF2|A0A286ZZF2_PIG	RQSLGESPRTLSPTPSAEGYQDGRDRAIHRS	T(0.107)LS(0.892)PT(0.001)PS(0.994)AEGY(0.005)QDGR	S	283	283;365;395;358;386;119;387	2	20.7123	22.6499
tr|A0A286ZZP8|A0A286ZZP8_PIG	SSELDASKTVSSPPTSPRPGSAAAASTSTSN	T(0.024)VS(0.505)S(0.419)PPT(0.207)S(0.845)PRPGSAAAASTSTSNIIPPR	S	602	602;611	2	15.5392	21.5378
tr|A0A286ZZV5|A0A286ZZV5_PIG	GSGESGKSGDRSGYSSPGSPGTPGSRSRTPS	SGYS(0.016)S(0.964)PGS(0.018)PGT(0.001)PGS(0.001)R	S	162	162;191;191;133;411;429		20.2506	22.0919
tr|A0A286ZZV5|A0A286ZZV5_PIG	ESGKSGDRSGYSSPGSPGTPGSRSRTPSLPT	SGYS(0.236)S(0.764)PGS(0.998)PGT(0.002)PGSR	S	165	165;194;194;136;414;432		20.2506	22.0919
tr|A0A286ZZV5|A0A286ZZV5_PIG	NAKAKTDHGAEIVYKSPVVSGDTSPRHLSNV	TDHGAEIVYKS(1)PVVS(0.132)GDT(0.481)S(0.387)PR	S	328	328;388;388;330;608;626		19.4539	24.0084
tr|A0A286ZZV5|A0A286ZZV5_PIG	KTDHGAEIVYKSPVVSGDTSPRHLSNVSSTG	SPVVS(0.899)GDT(0.534)S(0.566)PR	S	332	332;392;392;334;612;630	2	19.9296	21.7656
tr|A0A287A073|A0A287A073_PIG	TEGHLTMRQGADREESPMTGVCVQQSPVASS	QGADREES(0.994)PMT(0.006)GVCVQQS(0.406)PVAS(0.378)S(0.216)	S	720	720;740;749	2	15.1796	20.1303
tr|A0A287B299|A0A287B299_PIG	CLTRHSYRECLGRLDSLPEHEGSEEAETKTS	LDS(1)LPEHEGS(0.995)EEAET(0.005)K	S	222	222;222;222	2	19.3482	21.0471
tr|A0A287B299|A0A287B299_PIG	RECLGRLDSLPEHEGSEEAETKTSADLVLSP	LDS(1)LPEHEGS(0.995)EEAET(0.005)K	S	229	229;229;229	2	19.3482	21.0471
tr|A0A287A0P7|A0A287A0P7_PIG	HSTTASARRNSSSPVSPASVPGQRRLASRNG	NS(0.024)S(0.429)S(0.548)PVS(0.993)PAS(0.007)VPGQR	S	627	627;638	2	16.724	19.7458
tr|A0A287B2L1|A0A287B2L1_PIG	AAGSAEILPADFRATSPLSSPPLQPKKAQLD	AT(0.017)S(0.983)PLS(0.851)S(0.149)PPLQPK	S	1143	1143;1168;1168;1178	2	18.2819	20.8491
tr|A0A287B2L1|A0A287B2L1_PIG	SAEILPADFRATSPLSSPPLQPKKAQLDGGV	AT(0.017)S(0.983)PLS(0.851)S(0.149)PPLQPK	S	1146	1146;1171;1171;1181	2	18.2819	20.8491
tr|A0A287BL90|A0A287BL90_PIG	AAEVGTGQYATTKGISQTNLITTVTPEKKAE;DGEVGTGQYATTKGISQTNLITTVTPEKKAE	GIS(1)QTNLITTVTPEK	S	369	369;369;369;501;369;461;483;369;369	1;2	19.6585	22.2023
tr|A0A287BL90|A0A287BL90_PIG	QKPHFESSTVKTETISFGSVSPGGIKLEIST	TET(0.001)IS(0.999)FGS(0.079)VS(0.922)PGGIK	S	861	614;685;695;839;873;777;1083;861;873	1	16.6733	20.404
tr|A0A287BL90|A0A287BL90_PIG	ESSTVKTETISFGSVSPGGIKLEISTKEVPV	TET(0.001)IS(0.999)FGS(0.079)VS(0.922)PGGIK	S	866	619;690;700;844;878;782;1088;866;878	1	16.6733	20.404
tr|A0A287A268|A0A287A268_PIG	ASSPKREVLYDSEGLSAEERGGKGSEKDRRR	EVLY(0.9)DS(0.108)EGLS(0.992)AEER	S	689	689	2	18.3599	20.864
tr|I3LI25|I3LI25_PIG	GESLAPRKGSFSGRLSPAYSLGSLTGASPRQ	LS(1)PAYS(0.001)LGS(0.041)LT(0.055)GAS(0.903)PR	S	540	540;540;420	2	14.9327	19.1386
tr|I3LI25|I3LI25_PIG	GRLSPAYSLGSLTGASPRQSPRAQRKLSSGD	LS(1)PAYS(0.001)LGS(0.041)LT(0.055)GAS(0.903)PR	S	552	552;552;432	2	14.9327	19.1386
tr|A0A287A2Q2|A0A287A2Q2_PIG	WQLYEWQQRQQFRHGSPTAPIGTGSPEFTDQ	HGS(1)PTAPIGTGSPEFTDQGR	S	430	430;442;490;536;536;430;430;379	1;2	14.0469	20.2343
tr|A0A287A2Q2|A0A287A2Q2_PIG	QQFRHGSPTAPIGTGSPEFTDQGRSRSMLEV	HGS(0.63)PT(0.37)APIGT(0.011)GS(0.989)PEFTDQGR	S	439	439;451;499;545;545;439;439;388	2	16.033	20.2343
tr|A0A287A2Q2|A0A287A2Q2_PIG	YVPYRPHPPQLRKVTSPLQSPTKTKPKVEDE	KVT(0.042)S(0.958)PLQS(0.984)PT(0.016)K	S	797	797;809;857;903;903;797;797;746	2	15.4003	21.6662
tr|A0A287A2Q2|A0A287A2Q2_PIG	RPHPPQLRKVTSPLQSPTKTKPKVEDEAPPR	KVT(0.042)S(0.958)PLQS(0.984)PT(0.016)K	S	801	801;813;861;907;907;801;801;750	2	16.462	21.6662
tr|A0A287BE06|A0A287BE06_PIG	SDKEDELDKVKSATLSSTESAASEMQEEAKG	S(0.003)AT(0.004)LS(0.964)S(0.568)T(0.459)ES(0.002)AAS(0.001)EMQEEAK	S	589	589;578;538	2	18.0478	19.9016
tr|A0A287BE06|A0A287BE06_PIG	DKEDELDKVKSATLSSTESAASEMQEEAKGN	SATLS(0.004)S(0.971)T(0.025)ESAASEMQEEAK	S	590	590;579;539	1;2	18.0478	21.5474
tr|A0A287BE06|A0A287BE06_PIG	DELDKVKSATLSSTESAASEMQEEAKGNGEE	S(0.005)ATLS(0.027)S(0.017)T(0.07)ES(0.868)AAS(0.012)EMQEEAK	S	593	593;582;542	1;2	17.4233	21.5474
tr|A0A287BE06|A0A287BE06_PIG	DKVKSATLSSTESAASEMQEEAKGNGEEPKP	SATLS(0.004)S(0.512)T(0.017)ES(0.512)AAS(0.955)EMQEEAK	S	596	596;585;545	2	17.4233	21.5474
tr|A0A287BE06|A0A287BE06_PIG	DGEEKQEKEPTKSPDSPTSPVASETASPFKK	SPDS(1)PTSPVASETASPFK	S	268	268;268;217	1	16.0577	20.8601
tr|A0A287BE06|A0A287BE06_PIG	EKQEKEPTKSPDSPTSPVASETASPFKKFFT	S(0.003)PDS(0.966)PT(0.154)S(0.876)PVAS(0.001)ETASPFK	S	271	271;271;220		15.2335	20.8601
tr|F1RGL8|F1RGL8_PIG	KSDNDMFKEGLRRAQSTDSLGTSGSLQSKAL	AQS(0.999)T(0.001)DSLGTSGSLQSK	S	361	361;323;407;429;472	1;2	20.3223	21.2737
tr|F1RGL8|F1RGL8_PIG	NDMFKEGLRRAQSTDSLGTSGSLQSKALGYN	AQSTDS(0.999)LGT(0.001)SGSLQSK	S	364	364;326;410;432;475	1;2	20.3223	21.2737
tr|A0A287AMM5|A0A287AMM5_PIG	LLMPTGPIPEEKLPPSSEEEAEEVAEHPKAT	LPPS(1)S(1)EEEAEEVAEHPK	S	319	319;348;380		16.3857	19.1977
tr|A0A287AMM5|A0A287AMM5_PIG	LMPTGPIPEEKLPPSSEEEAEEVAEHPKATA	LPPS(1)S(1)EEEAEEVAEHPK	S	320	320;349;381		16.9402	19.1977
tr|A0A287A4Y9|A0A287A4Y9_PIG	PIPEPRQRSRLLRSQSESSDEVTELDLSHGK	S(0.063)QS(0.892)ES(0.083)S(0.962)DEVTELDLSHGK	S	659	659;734;692;659;659;734;661	1;2	15.5865	20.9424
tr|A0A287A4Y9|A0A287A4Y9_PIG	EPRQRSRLLRSQSESSDEVTELDLSHGKKDA	S(0.063)QS(0.892)ES(0.083)S(0.962)DEVTELDLSHGK	S	662	662;737;695;662;662;737;664	2	16.0529	20.9424
tr|A0A287A536|A0A287A536_PIG	QRSAFTPATATGSSPSPVLGQGEKVEGLQAQ	SAFTPATAT(0.001)GS(0.662)S(0.367)PS(0.97)PVLGQGEK	S	904	904;899;906	1;2	15.6907	19.4633
tr|A0A287A536|A0A287A536_PIG	PSFRRVRSGSGISVISSTSVDQRLPEEPVLE	S(0.364)GS(0.636)GIS(0.021)VIS(0.773)S(0.18)T(0.026)S(0.001)VDQR	S	321	321;321	2	17.8616	19.424
tr|A0A287B8V1|A0A287B8V1_PIG	YGTLTKNLNEKRYVKSSEMSPVPMRSAGQTA	S(0.975)S(0.92)EMS(0.105)PVPMR	S	1003	1003;1025;1153;1059;1070;1153;1161;1165		22.9112	23.0589
tr|A0A287B8V1|A0A287B8V1_PIG	GTLTKNLNEKRYVKSSEMSPVPMRSAGQTAR	S(0.975)S(0.92)EMS(0.105)PVPMR	S	1004	1004;1026;1154;1060;1071;1154;1162;1166		22.9112	23.0589
tr|A0A287BBR6|A0A287BBR6_PIG	DFGSLLKKENEEAEPSPMPGTPTLRNRTFSE	ENEEAEPS(0.998)PMPGT(0.929)PT(0.072)LR	S	641	641;641	2	15.6802	21.2379
tr|A0A287A6U9|A0A287A6U9_PIG	KHKHKKHKRKEVIDASDKEGMSPAKRTKLDD	EVIDAS(1)DKEGMS(1)PAK	S	120	120;136;88;120;120;120		16.1862	20.3445
tr|A0A287A6U9|A0A287A6U9_PIG	HKRKEVIDASDKEGMSPAKRTKLDDLALLED	EVIDAS(1)DKEGMS(1)PAK	S	126	126;142;94;126;126;126		15.7626	20.3445
tr|A0A287A7Q7|A0A287A7Q7_PIG	KAEPFIKWLKEAEEESSGGEDDDEDENIEVV	EAEEES(1)S(1)GGEDDDEDENIEVVYSK	S	388	388;375	2	18.5101	21.1315
tr|A0A287A7Q7|A0A287A7Q7_PIG	AEPFIKWLKEAEEESSGGEDDDEDENIEVVY	EAEEES(1)S(1)GGEDDDEDENIEVVYSK	S	389	389;376	1;2	18.5101	21.1315
tr|A0A287B7U5|A0A287B7U5_PIG	SATSQISNLTKTASESISNLSEAGSIKKGER	T(0.002)AS(0.042)ES(0.953)IS(0.009)NLS(0.991)EAGS(0.004)IK	S	194	194;194;194;194;194;194	2	19.776	20.7075
tr|A0A287B7U5|A0A287B7U5_PIG	ISNLTKTASESISNLSEAGSIKKGERELKIG	TASESISNLS(1)EAGS(1)IK	S	199	199;199;199;199;199;199	2	19.776	20.6034
tr|A0A287B7U5|A0A287B7U5_PIG	TKTASESISNLSEAGSIKKGERELKIGDRVL	TASESISNLS(1)EAGS(1)IK	S	203	203;203;203;203;203;203	2	19.6865	20.7075
tr|A0A287BNK7|A0A287BNK7_PIG	RSRSSSVGSSSSYPVSPAVSRTPLASWSDPT	S(0.297)S(0.401)S(0.297)VGS(0.003)S(0.001)SSYPVS(0.995)PAVS(0.005)R	S	4243	4270;4911;4964;5043;5134;4243;4251;4251;4265;4243	2	21.5624	22.2351
tr|F1STX8|F1STX8_PIG	AKVEYREMDESLANLSEDEYYSEEERNAKAE	EMDES(0.001)LANLS(0.999)EDEYY(0.001)S(0.999)EEER	S	132	132;132;132	1	18.5466	21.7547
tr|F1STX8|F1STX8_PIG	EMDESLANLSEDEYYSEEERNAKAEKEKKLP	EMDES(0.001)LANLS(0.999)EDEYY(0.001)S(0.999)EEER	S	138	138;138;138		18.5466	21.7547
tr|A0A287A9P3|A0A287A9P3_PIG	LSSMAMISGLSGRKSSTGSPTSPLNAEKLES	KS(0.001)S(0.995)T(0.005)GSPT(0.299)S(0.701)PLNAEK	S	1635	1635;1742;1793;1838;13	2	19.633	22.0509
tr|A0A287A9P3|A0A287A9P3_PIG	ISGLSGRKSSTGSPTSPLNAEKLESEEDVSQ	SSTGSPT(0.013)S(0.987)PLNAEK	S	1641	1641;1748;1799;1844;19	1;2	19.633	22.0509
tr|A0A287AKX3|A0A287AKX3_PIG	YSPPIFVQDEKSKKISETSAGRTTDSSGTFK	SKKIS(0.989)ET(0.505)S(0.505)AGR	S	388	388;388;388;388;388;388		20.9519	21.2961
tr|A0A287AA72|A0A287AA72_PIG	RPASLYLARSKSISSSNPDLAVAPGSVDDEV	S(0.229)KS(0.353)IS(0.338)S(0.245)S(0.834)NPDLAVAPGSVDDEVSR	S	884	884;884;884;884;884	2	15.9613	20.284
tr|A0A287B9U0|A0A287B9U0_PIG	LSKHVDPVISKRLSSSSATLLNSPDRARRLQ	LSS(0.007)S(0.917)S(0.073)AT(0.003)LLNSPDR	S	188	188;203;225	1;2	17.6496	19.0417
tr|A0A287B9U0|A0A287B9U0_PIG	VISKRLSSSSATLLNSPDRARRLQLSPWESS	LSSSSATLLNS(1)PDR	S	195	195;210;232	1;2	17.6496	19.0417
tr|A0A287BM87|A0A287BM87_PIG	APKLSGQRYRSGRRKSAGSIPLSPLARTPSP	S(1)AGSIPLSPLAR	S	1109	1109;1159;1161;1189;1225;1295	1;2	16.0912	18.4669
tr|A0A287BM87|A0A287BM87_PIG	RYRSGRRKSAGSIPLSPLARTPSPTPQPTSP	S(0.985)AGS(0.015)IPLS(1)PLAR	S	1116	1116;1166;1168;1196;1232;1302	2	16.6886	18.4669
tr|A0A287AB47|A0A287AB47_PIG	QSPPASGGDNQTPPASPRQGSTTLISPSKLV	LIQSPPASGGDNQT(1)PPAS(1)PR	S	940	940;940	1;2;3	22.112	27.2022
tr|A0A287AB63|A0A287AB63_PIG	VCPRMKRKIEREIKCSPSESPLMEKKNSLKE	EIKCS(0.965)PS(0.559)ES(0.476)PLMEK	S	219	219;266	2	17.8723	21.1778
tr|F1SBT5|F1SBT5_PIG	PKRERKPSGGSSRGNSRPGTPSTEPGSTSST	GNS(1)RPGT(0.911)PS(0.035)T(0.044)EPGS(0.003)T(0.002)S(0.002)S(0.001)T(0.001)LR	S	385	385;413	2	16.2447	21.9138
tr|F1SBT5|F1SBT5_PIG	TGSQSLSGKSTPQPQSGKSTPSSGDVQVTED	STPQPQS(0.963)GKS(0.788)T(0.216)PS(0.023)S(0.009)GDVQVT(0.001)EDAVR	S	442	442;470	2	15.8106	21.7811
tr|F1SBT5|F1SBT5_PIG	QSLSGKSTPQPQSGKSTPSSGDVQVTEDAVR	STPQPQS(0.963)GKS(0.788)T(0.216)PS(0.023)S(0.009)GDVQVT(0.001)EDAVR	S	445	445;473	1;2	15.7858	21.7811
tr|A0A287AYY3|A0A287AYY3_PIG	LPTRVFLEELPPATPSPRLAMPAHLNATRL_	VFLEELPPAT(1)PS(1)PR	S	625	625;642	1;2	16.7293	19.9147
tr|A0A287AX31|A0A287AX31_PIG	VSKSPERLRKDIEGLSEDTDYEEEDEVTKKR	DIEGLS(1)EDT(1)DY(0.001)EEEDEVTK	S	788	788;788;752;704;788;788	2	16.7354	18.6507
tr|A0A287BAT9|A0A287BAT9_PIG	IHATSVAASRVEQALSEVASSLQSSAPKQGP	VEQALS(0.93)EVAS(0.155)S(0.914)LQSSAPK	S	565	565;634;673;690;744	2	16.4191	18.0813
tr|A0A287BAT9|A0A287BAT9_PIG	SVAASRVEQALSEVASSLQSSAPKQGPLHPW	VEQALSEVAS(0.999)S(0.983)LQS(0.008)S(0.01)APK	S	569	569;638;677;694;748	2	17.198	19.1648
tr|A0A287BAT9|A0A287BAT9_PIG	VAASRVEQALSEVASSLQSSAPKQGPLHPWM	VEQALSEVAS(0.999)S(0.983)LQS(0.008)S(0.01)APK	S	570	570;639;678;695;749	2	16.4191	19.1648
tr|I3LLG1|I3LLG1_PIG	EPGAGQEGAMFVHARSYEDLTESEDGAASGE	S(1)YEDLTESEDGAAS(0.038)GES(0.962)PK	S	56	56;111	1;2	19.365	19.2113
tr|I3LLG1|I3LLG1_PIG	YEDLTESEDGAASGESPKEGAGGPPPLPTDM	S(1)YEDLTESEDGAAS(0.038)GES(0.962)PK	S	72	72;127	1;2	19.365	19.2113
tr|A0A287BFT9|A0A287BFT9_PIG	QKEVQDKDCPLTPPPSPTVDEPKIFAGKSKF	EVQDKDCPLT(0.999)PPPS(0.937)PT(0.064)VDEPK	S	1765	1765;1765;1765;1765;1765	2	17.3119	20.9267
tr|A0A287B718|A0A287B718_PIG	SSLGSPSNLCGSPPGSIRKPPNLEGIVFPGE	NS(0.441)S(0.556)LGS(0.003)PSNLCGS(0.013)PPGS(0.987)IR	S	389	389;389;409	2	17.1871	19.3797
tr|A0A287AF36|A0A287AF36_PIG	SDTHCQTKKTVSLTPSPTTQVETRDLSDHQN	T(0.047)VS(0.274)LT(0.678)PS(0.96)PT(0.022)T(0.017)QVET(0.002)R	S	549	549;575;575;575;575	2	18.1978	21.6345
tr|A0A287AF93|A0A287AF93_PIG	_____________MTSFVTFEALEKDVALKP	MT(0.165)S(0.851)FVT(0.984)FEALEK	S	3	3	2	19.9168	16.113
tr|A0A287AFG3|A0A287AFG3_PIG	DVQPQRCQQPRTPSPSVLEGTAPGSPPLSPS	T(0.43)PS(0.663)PS(0.907)VLEGTAPGSPPLSPSTK	S	194	194;193;148	2;3	16.3994	22.8806
tr|A0A287AFG3|A0A287AFG3_PIG	PRTPSPSVLEGTAPGSPPLSPSTKLIDRTES	T(0.038)PS(0.311)PS(0.651)VLEGT(0.028)APGS(0.972)PPLSPSTK	S	203	203;202;157	1;2;3	18.4412	22.8806
tr|I3LDW7|I3LDW7_PIG	SLPSTSSTSSTKRLKSVEDEMDSPGEEPFYT	LKS(1)VEDEMDS(1)PGEEPFYTGQGR	S	255	255;280;280;301	1;2	15.3402	20.0519
tr|I3LDW7|I3LDW7_PIG	TSSTKRLKSVEDEMDSPGEEPFYTGQGRSPG	SVEDEMDS(1)PGEEPFYTGQGR	S	262	262;287;287;308	1;2	16.3765	20.0519
tr|A0A287AQG3|A0A287AQG3_PIG	KRSGEKGGSYTQAAGSDSAQGSDVSLTKDPR	GGS(0.001)Y(0.001)T(0.002)QAAGS(0.952)DS(0.13)AQGS(0.416)DVS(0.478)LT(0.021)K	S	345	345;345;345;345;345;345	1;2	18.3873	21.1787
tr|A0A287AQG3|A0A287AQG3_PIG	SGEKGGSYTQAAGSDSAQGSDVSLTKDPRV_	GGSYTQAAGSDS(1)AQGSDVSLTK	S	347	347;347;347;347;347;347	1;2	18.3873	17.9579
tr|A0A287AQG3|A0A287AQG3_PIG	GGSYTQAAGSDSAQGSDVSLTKDPRV_____	GGSYTQAAGS(0.007)DS(0.109)AQGS(0.887)DVS(0.973)LT(0.024)K	S	351	351;351;351;351;351;351	2	20.1513	22.7137
tr|A0A287AQG3|A0A287AQG3_PIG	YTQAAGSDSAQGSDVSLTKDPRV________	GGSYTQAAGS(0.007)DS(0.109)AQGS(0.887)DVS(0.973)LT(0.024)K	S	354	354;354;354;354;354;354	1;2	19.4133	21.1787
tr|A0A287AFQ6|A0A287AFQ6_PIG	AASPALPVITKVETLSPESALQGSPRSAAST	VET(0.005)LS(0.995)PES(0.001)ALQGS(1)PR	S	232	232	2	17.3481	20.5854
tr|A0A287AFQ6|A0A287AFQ6_PIG	ITKVETLSPESALQGSPRSAASTPAGSPDGS	VET(0.005)LS(0.995)PES(0.001)ALQGS(1)PR	S	240	240	2	17.3481	20.5854
tr|A0A287AHM8|A0A287AHM8_PIG	QSSPVTTRRGLRDSHSSEEDETPSQTVLSQT	DS(0.373)HS(0.849)S(0.779)EEDETPSQTVLSQTVSK	S	147	147;147	2	16.6234	22.2524
tr|A0A287AHM8|A0A287AHM8_PIG	SSPVTTRRGLRDSHSSEEDETPSQTVLSQTV	DS(0.022)HS(0.112)S(0.865)EEDETPSQTVLSQTVSK	S	148	148;148	1;2	16.6391	22.2524
tr|A0A287AI63|A0A287AI63_PIG	PSFRWPFSGKTSPPSSPTNLSRHKAAAYDIS	T(0.425)S(0.575)PPS(0.092)S(0.779)PT(0.128)NLS(0.001)R	S	346	346		23.0093	24.6804
tr|A0A287AIF6|A0A287AIF6_PIG	KKPAAKQETAPDLGDSPPVSDSDEQQEAVRA	QETAPDLGDS(1)PPVS(0.996)DS(0.004)DEQQEAVR	S	803	803;803	2	16.8356	21.3832
tr|A0A287AIF6|A0A287AIF6_PIG	AKQETAPDLGDSPPVSDSDEQQEAVRAAPER	QETAPDLGDS(1)PPVS(0.996)DS(0.004)DEQQEAVR	S	807	807;807	2	16.622	21.3832
tr|A0A287AJ68|A0A287AJ68_PIG	LSRSLSKSDSDLLTCSPTEDATMGSRSESLS	SDSDLLT(0.001)CS(0.973)PT(0.026)EDATMGSR	S	632	632;653;653	1;2	16.0362	20.3913
tr|A0A287AJ70|A0A287AJ70_PIG	NDNGNGKNGGLEHVPSSSSIHNGDMEKILLD	NGGLEHVPS(0.951)S(0.35)S(0.35)S(0.35)IHNGDMEK	S	22	22;61		16.3255	22.055
tr|A0A287AJ96|A0A287AJ96_PIG	DSDFETEDFDVRSRTSVQTEDDQLIAGQSAR	S(0.003)RT(0.067)S(0.93)VQTEDDQLIAGQSAR	S	738	738;839;231;286;254;321;286;286;286	1;2	18.7883	23.1307
tr|A0A287AJC7|A0A287AJC7_PIG	SEVEGDAWRMEREDTSEEEEEEIDDEEIERR	MEREDT(1)S(1)EEEEEEIDDEEIER	S	133	133	1;2	18.9061	21.1705
tr|A0A287AJC7|A0A287AJC7_PIG	LARHRKIVEPEVVGESDSEVEGDAWRMERED	IVEPEVVGES(1)DS(1)EVEGDAWR	S	116	116	1;2	16.7873	19.2846
tr|A0A287AJC7|A0A287AJC7_PIG	RHRKIVEPEVVGESDSEVEGDAWRMEREDTS	IVEPEVVGES(1)DS(1)EVEGDAWR	S	118	118	2	16.1537	19.2846
tr|F1S4G4|F1S4G4_PIG	PRGRRTMKMIHFRSSSIKSLSQEMKCTIRLL	S(0.023)S(0.103)S(0.874)IKS(0.354)LS(0.646)QEMK	S	24	24;24;24	2	17.6155	19.0894
tr|K7GP08|K7GP08_PIG	__MHGDSHDRYERLTSVSSSVDFDQRDNGFC	LT(0.001)S(0.999)VS(0.718)S(0.253)S(0.029)VDFDQR	S	14	14;98;111	2	16.535	18.8302
tr|A0A287AJY0|A0A287AJY0_PIG	SSSSQKKDETNVKMESEGGADDSAEEGDLLD	MES(1)EGGADDS(1)AEEGDLLDDDDNEDRGDDQLELIKDDEK	S	241	241;253;254	2	19.8863	21.071
tr|A0A287AJY0|A0A287AJY0_PIG	DETNVKMESEGGADDSAEEGDLLDDDDNEDR	MES(1)EGGADDS(1)AEEGDLLDDDDNEDRGDDQLELIKDDEK	S	248	248;260;261	1;2	19.8863	21.071
tr|A0A287AKJ3|A0A287AKJ3_PIG	ANKLFGAPEPSTIARSLPTTVPESPNYRNAR	S(1)LPTTVPES(1)PNYR	S	565	565;771	1;2	21.7903	22.9619
tr|A0A287AKJ3|A0A287AKJ3_PIG	EPSTIARSLPTTVPESPNYRNARTPRTPRTP	S(1)LPTTVPES(1)PNYR	S	573	573;779	2	21.7903	22.9619
tr|A0A287AKJ3|A0A287AKJ3_PIG	VGWVMDSREHRPRTASISSSPSEGTPAVGSY	T(0.108)AS(0.813)IS(0.089)S(0.218)S(0.757)PS(0.016)EGTPAVGSYGCTPQSLPK	S	646	646;852	2	16.3927	21.2025
tr|A0A287AKJ3|A0A287AKJ3_PIG	MDSREHRPRTASISSSPSEGTPAVGSYGCTP	T(0.108)AS(0.813)IS(0.089)S(0.218)S(0.757)PS(0.016)EGTPAVGSYGCTPQSLPK	S	650	650;856	2	15.8619	21.2025
tr|F1S9I0|F1S9I0_PIG	RDLAPSGSRDEPQPASPSAGQDCAQALKQSP	DEPQPAS(0.982)PS(0.018)AGQDCAQALKQS(1)P	S	1860	1860;1797	1;2	18.0208	20.7916
tr|F1S9I0|F1S9I0_PIG	ASPSAGQDCAQALKQSP______________	DEPQPASPSAGQDCAQALKQS(1)P	S	1874	1874;1811	1;2	18.0208	20.7916
tr|A0A287AKQ9|A0A287AKQ9_PIG	TQDNLKSSDPDLSANSDQESGVEDLSCRSPS	S(0.464)S(0.529)DPDLS(0.058)ANS(0.944)DQES(0.005)GVEDLSCR	S	212	212	2	16.8398	20.6238
tr|A0A287BB17|A0A287BB17_PIG	PVNKKFVPDYYKVIVSPMDLETIRKNISKHK	VIVS(1)PMDLET(1)IRK	S	1247	1247;1247;1400;1419	2	18.8182	19.3307
tr|F1RHC5|F1RHC5_PIG	GARKSKKQGEVSKAASADSTTEGTPADGFTV	AAS(1)ADS(0.739)T(0.249)T(0.013)EGTPADGFTVLSTK	S	169	169;169;169	2	17.4724	21.0301
tr|F1RHC5|F1RHC5_PIG	KSKKQGEVSKAASADSTTEGTPADGFTVLST	AAS(0.127)ADS(0.844)T(0.024)T(0.005)EGTPADGFTVLSTK	S	172	172;172;172	1;2	17.4724	21.0301
tr|A0A287BGC9|A0A287BGC9_PIG	IPSASMTRLARSRTHSTSSSIGSGESAFSRS	THS(0.926)T(0.033)S(0.045)S(0.492)S(0.126)IGS(0.067)GES(0.305)AFS(0.006)R	S	274	274;319;331;332	2	17.9242	19.9679
tr|A0A287AM51|A0A287AM51_PIG	VTDVAESPEQKGIEGSPKEEESPV_______	GIEGS(1)PKEEES(1)PV	S	493	493	1;2	21.3805	22.312
tr|A0A287AM51|A0A287AM51_PIG	SPEQKGIEGSPKEEESPV_____________	GIEGS(1)PKEEES(1)PV	S	499	499	1;2	21.3805	22.312
tr|A0A287AM99|A0A287AM99_PIG	AHQQGVKRKADTPLGSPLEPGQILEKNEDSS	KADT(1)PLGS(1)PLEPGQILEK	S	897	897;1066	2	16.7334	19.0621
tr|A0A287AMA6|A0A287AMA6_PIG	DLPGSSTTLTKSFISSSPSSPSRAKDHESPR	SFIS(0.001)S(0.991)S(0.013)PS(0.939)S(0.056)PS(0.001)R	S	470	470;422;447;361;375;375;344;355;689	2	22.7423	24.4621
tr|A0A287AMA6|A0A287AMA6_PIG	GSSTTLTKSFISSSPSSPSRAKDHESPRSYS	SFIS(0.006)S(0.897)S(0.107)PS(0.964)S(0.019)PS(0.007)R	S	473	473;425;450;364;378;378;347;358;692	1;2	22.7423	24.4621
tr|A0A287AME9|A0A287AME9_PIG	CLCWLRRAAGMQVTGSMRSTGSGSWRSWDWR	RAAGMQVT(1)GS(1)MR	S	34	34		19.2189	19.4359
tr|A0A287AMI1|A0A287AMI1_PIG	WHLAFYNDGKNAEQVSFNTIVIESVVECPRN	NAEQVS(0.99)FNT(0.01)IVIES(1)VVECPR	S	234	234;234;234;339;377	2	16.9245	21.6716
tr|A0A287AMI1|A0A287AMI1_PIG	GKNAEQVSFNTIVIESVVECPRNCHGNGECV	NAEQVS(0.99)FNT(0.01)IVIES(1)VVECPR	S	242	242;242;242;347;385	2	16.1789	21.6716
tr|I3LVA1|I3LVA1_PIG	LTASFLKKRECGETNSIYVDLQMARDTFEKL	RECGET(0.993)NS(0.991)IY(0.017)VDLQMAR	S	432	432;432	2	19.1114	19.3128
tr|A0A287AZJ6|A0A287AZJ6_PIG	LQIYDEPDTKQARADSEGDFSENDDGAGDFR	ADS(1)EGDFS(1)ENDDGAGDFR	S	295	295;318;338	2	20.4396	21.9141
tr|A0A287AZJ6|A0A287AZJ6_PIG	EPDTKQARADSEGDFSENDDGAGDFRSGDEE	ADS(1)EGDFS(1)ENDDGAGDFR	S	300	300;323;343	2	20.4396	21.9141
tr|A0A287ANN7|A0A287ANN7_PIG	TATEDDEDDDIDLFGSDEEEDKEAARLREER	AATATEDDEDDDIDLFGS(1)DEEEDK	S	162	162;419;419;519	1;2	17.0924	21.6569
tr|I3LKZ2|I3LKZ2_PIG	LYQEIRERGLNTSHESDDDLLDETPSSEGPQ	GLNT(0.01)S(0.01)HES(0.98)DDDLLDETPSSEGPQK	S	222	222;222	1	17.6341	21.4112
tr|A0A287AP74|A0A287AP74_PIG	________MEHVTEGSWESLPVPLHPRVLDV	MEHVT(0.005)EGS(0.998)WES(0.997)LPVPLHPR	S	8	8;8	2	16.9138	20.1303
tr|A0A287AP74|A0A287AP74_PIG	_____MEHVTEGSWESLPVPLHPRVLDVLQE	MEHVT(0.005)EGS(0.998)WES(0.997)LPVPLHPR	S	11	11;11	2	15.5268	20.1303
tr|K7GPL0|K7GPL0_PIG	________MSDSKCDSQFYSVQVADSTFTVL	CDS(0.977)QFY(0.833)S(0.189)VQVADSTFTVLKR	S	8	8;8		17.0497	19.6778
tr|F1RHN0|F1RHN0_PIG	CAPKKRRMEEKYGGDSDHPSDGETSVQPMMT	Y(0.263)GGDS(0.756)DHPS(0.976)DGET(0.005)SVQPMMTK	S	271	271;271;271	2	17.9021	20.6146
tr|F1RHN0|F1RHN0_PIG	KRRMEEKYGGDSDHPSDGETSVQPMMTKIKT	Y(0.263)GGDS(0.756)DHPS(0.976)DGET(0.005)SVQPMMTK	S	275	275;275;275	2	17.9021	20.6146
tr|A0A287AQP7|A0A287AQP7_PIG	SDDEEKASAKKSRVVSDADDSDSDVISDKSG	VVS(1)DADDS(0.908)DS(0.092)DVISDK	S	435	435;442	2	17.7896	19.2607
tr|A0A287AQP7|A0A287AQP7_PIG	KASAKKSRVVSDADDSDSDVISDKSGKREKT	VVS(1)DADDS(0.908)DS(0.092)DVISDK	S	440	440;447	2	17.7896	19.2607
tr|A0A287ARH0|A0A287ARH0_PIG	ASSDLVANPDRGSGPSPGPDPVPSPDPNSKS	GS(0.125)GPS(0.875)PGPDPVPS(1)PDPNSK	S	401	401;401	2	16.9511	21.7969
tr|A0A287ARH0|A0A287ARH0_PIG	PDRGSGPSPGPDPVPSPDPNSKSHPAGA___	GS(0.125)GPS(0.875)PGPDPVPS(1)PDPNSK	S	409	409;409	2	17.2517	21.7969
tr|A0A287ARZ4|A0A287ARZ4_PIG	LLEELPILYNSGSRRSLVISSPVRTSAVSSP	S(1)LVIS(0.261)S(0.739)PVR	S	206	206;223;232;259;259	1;2	19.8071	20.387
tr|A0A287AS06|A0A287AS06_PIG	GGSVPSPQTYRPSSASPSGKPSGSAVNMGSV	PS(0.576)S(0.424)AS(0.908)PS(0.092)GK	S	2175	2175;2146;1482	2	19.2235	17.7743
tr|A0A287ASP4|A0A287ASP4_PIG	FSPHTSPHLPGIRGPSPSPVGSPASVAQSRS	GPS(0.981)PS(0.019)PVGSPASVAQSR	S	697	697;423;313	1;2	18.1394	21.5174
tr|A0A287ASP4|A0A287ASP4_PIG	PHLPGIRGPSPSPVGSPASVAQSRSGPLSPA	GPS(0.979)PS(0.021)PVGS(0.992)PAS(0.008)VAQSR	S	703	703;429;319	2	18.1394	21.5174
tr|F1S156|F1S156_PIG	VVDSDTVQAHAARAQSPTPSLPAGWKYSSNV	AQS(0.999)PT(0.34)PS(0.661)LPAGWK	S	827	827;899	1;2	17.1261	21.4096
tr|A0A287AUM0|A0A287AUM0_PIG	RQSRLSLYPGDTIKASMLDITRDPLREIALE	AS(1)MLDIT(1)RDPLR	S	502	502;512	2	22.2451	22.4421
tr|A0A287BHZ1|A0A287BHZ1_PIG	SYDRYVAICKPLHYMSIMNSRVCRRLVLCCW	PLHY(0.997)MS(0.99)IMNS(0.013)RVCRR	S	131	131;131;131;131;131	2	17.4264	19.0158
tr|I3LAY5|I3LAY5_PIG	ANVRKCTDRQNSPVTSPGSSPLAQRRKPHPD	QNSPVT(0.01)S(0.904)PGS(0.371)S(0.715)PLAQR	S	480	480;480;548	2	16.8828	19.2119
tr|A0A287AW08|A0A287AW08_PIG	NCRKYNGESSEYTKMSENLERCFHRAMLKHF	Y(0.601)NGES(0.135)S(0.135)EY(0.023)T(0.106)KMS(1)ENLERCFHR	S	313	313;313;405	2	16.3134	17.6136
tr|A0A287AWF1|A0A287AWF1_PIG	SGEKGGSYTQAAGSDSDQGSDVSLTKDPRV_	GGSYTQAAGS(0.04)DS(0.956)DQGS(0.018)DVS(0.871)LT(0.115)K	S	347	347;347	2	17.7608	19.4259
tr|A0A287AWF1|A0A287AWF1_PIG	YTQAAGSDSDQGSDVSLTKDPRV________	GGSYTQAAGSDSDQGS(0.008)DVS(0.991)LT(0.001)K	S	354	354;354	1;2	17.7608	19.4259
tr|A0A287AWN0|A0A287AWN0_PIG	IKKIEEPTMLGFHTASGKKVKIAKESLDKVK	IEEPT(0.011)MLGFHT(0.994)AS(0.994)GKK	S	1377	1377;1381;1435;1436	2	16.5545	20.8737
tr|A0A287AWR3|A0A287AWR3_PIG	VKAKKQSRPGSLVKISPLSSPCSSPLQGTPA	IS(0.959)PLS(0.041)S(0.001)PCSSPLQGTPAS(0.115)S(0.864)PVS(0.021)K	S	202	202;524	1;2	17.8273	21.0774
tr|A0A287AWR3|A0A287AWR3_PIG	LSSPCSSPLQGTPASSPVSKISTVQFPEPAD	IS(0.959)PLS(0.041)S(0.001)PCSSPLQGTPAS(0.115)S(0.864)PVS(0.021)K	S	219	219;541	2	17.8273	21.0774
tr|F1S441|F1S441_PIG	DEEEEGEEKLEEKQKSDAEEDGGTVSQEEED	S(1)DAEEDGGT(0.005)VS(0.995)QEEEDRKPK	S	515	515;555;479;446	1;2	18.2904	20.6946
tr|F1S441|F1S441_PIG	EEKQKSDAEEDGGTVSQEEEDRKPKAEEDEI	QKSDAEEDGGTVS(1)QEEEDR	S	525	525;565;489;456	1;2	18.2904	20.6946
tr|A0A287AXG6|A0A287AXG6_PIG	SLPIQESDQTLAVALSPKETSGEDKEVPLPA	DAEES(1)LPIQESDQTLAVALS(1)PK	S	1686	1686;1686;1686;1547	1;2	17.4269	18.2639
tr|A0A287BIJ0|A0A287BIJ0_PIG	PEVIEPVSGPAPRAESPALPEGSPSPNPDSE	AES(1)PALPEGS(0.002)PS(0.973)PNPDS(0.025)ENQR	S	365	365;365;378;393	1;2	17.1089	19.3564
tr|A0A287BIJ0|A0A287BIJ0_PIG	PAPRAESPALPEGSPSPNPDSENQREEPSLE	AES(1)PALPEGS(0.002)PS(0.973)PNPDS(0.025)ENQR	S	374	374;374;387;402	2	17.5641	19.3564
tr|A0A287AY28|A0A287AY28_PIG	REAEALLQSMGLTPESPIVPPPMSPSSKSVS	EAEALLQSMGLT(0.003)PES(0.997)PIVPPPMS(0.333)PS(0.333)S(0.333)K	S	72	72	2	17.1121	19.2668
tr|A0A287B6I2|A0A287B6I2_PIG	LRTGDLGIPPNPEDRSPSPEPIYNSEGKRLN	S(1)PS(1)PEPIYNSEGK	S	80	80;80;80	2	18.9905	21.7333
tr|A0A287B6I2|A0A287B6I2_PIG	TGDLGIPPNPEDRSPSPEPIYNSEGKRLNTR	S(1)PS(1)PEPIYNSEGK	S	82	82;82;82	2	18.9905	21.7333
tr|F1SAN0|F1SAN0_PIG	GSPTPKNPEDKSPQLSLSPRPTSPKTQWPQS	S(0.001)PQLS(0.851)LS(0.147)PRPT(0.774)S(0.228)PK	S	320	320;1059;1116;1116	2	16.5119	20.1392
tr|A0A287AZ68|A0A287AZ68_PIG	QRPPPGLLEDPAPRGSPSESWSDTPLSRVSV	GS(0.996)PS(0.004)ESWSDTPLSR	S	433	433;433	1	17.4716	20.436
tr|A0A287AZ68|A0A287AZ68_PIG	PGLLEDPAPRGSPSESWSDTPLSRVSVIQFL	GS(0.994)PS(0.008)ES(0.987)WS(0.011)DTPLSR	S	437	437;437		17.4716	20.436
tr|A0A287BS72|A0A287BS72_PIG	______________MSDNDDIEVESDEEQPR	S(1)DNDDIEVES(1)DEEQPR	S	2	2;2	2	18.3231	20.0543
tr|A0A287BS72|A0A287BS72_PIG	_____MSDNDDIEVESDEEQPRFQSAADKRA	S(1)DNDDIEVES(1)DEEQPR	S	11	11;11	1;2	18.3231	20.0543
tr|A0A287B723|A0A287B723_PIG	____________MAHSPVQSGLPGMQNLKAD	AHS(1)PVQS(1)GLPGMQNLK	S	4	4;4	1	19.5156	16.7537
tr|F1S4Z9|F1S4Z9_PIG	NSASGTSVGWDSPPASPLQRQPSSPGPLPRD	NSAS(0.001)GT(0.004)S(0.746)VGWDS(0.249)PPAS(1)PLQR	S	193	193;193		14.9135	20.3016
tr|A0A287B2U9|A0A287B2U9_PIG	DGLSSSPPKKCARSESLIDASEDSQLEAAIR	S(0.013)ES(0.987)LIDASEDSQLEAAIR	S	207	207;310	1;2	18.7256	21.7475
tr|A0A287B2U9|A0A287B2U9_PIG	KKCARSESLIDASEDSQLEAAIRASLQETHF	S(0.156)ES(0.844)LIDAS(0.002)EDS(0.998)QLEAAIR	S	215	215;318	1;2	18.7256	21.7475
tr|A0A287B2X7|A0A287B2X7_PIG	PRPRGQAATPETPQPSPPGGSGSEPYKLLPG	GQAATPET(1)PQPS(0.952)PPGGS(0.048)GS(0.001)EPYK	S	414	414	2	15.558	19.3571
tr|A0A287BPB9|A0A287BPB9_PIG	NARPQRILTASSLTQSAPASPTNKGIHIHQA	ILTASSLT(0.007)QS(0.993)APAS(0.924)PT(0.076)NK	S	674	674;859;797;859	2	16.8881	21.3051
tr|A0A287BPB9|A0A287BPB9_PIG	QRILTASSLTQSAPASPTNKGIHIHQAGGSP	ILTASSLT(0.007)QS(0.993)APAS(0.924)PT(0.076)NK	S	678	678;863;801;863	1;2	16.2786	21.3051
tr|A0A287B4S0|A0A287B4S0_PIG	KEDLPAENGETKSEESPASDEAGEKEAKSD_	SEES(1)PAS(1)DEAGEKEAK	S	87	87;88	1;2	16.9867	20.6832
tr|A0A287B4S0|A0A287B4S0_PIG	LPAENGETKSEESPASDEAGEKEAKSD____	SEES(1)PAS(1)DEAGEKEAK	S	90	90;91	2	17.4589	20.6832
tr|A0A287B554|A0A287B554_PIG	KAEPRLPDRVYIHPDSPATGAHWMRQPVSFH	AEPRLPDRVY(1)IHPDS(0.995)PAT(0.005)GAHWMR	S	178	178	2	15.564	19.4714
tr|A0A287B5X3|A0A287B5X3_PIG	KKKKDKKKHIKEELLSEEEPCTSTAIASPEK	EELLS(1)EEEPCTSTAIASPEK	S	510	510	1;2	17.9284	19.3618
tr|A0A287B5X3|A0A287B5X3_PIG	ELLSEEEPCTSTAIASPEKKKKKKKKKVNED	EELLS(1)EEEPCT(0.001)S(0.001)T(0.001)AIAS(0.996)PEK	S	522	522	2	17.9284	19.3618
tr|I3L973|I3L973_PIG	__MATSPQKSPSVPKSPTPKSPPSRKKDDSF	AT(0.212)S(0.047)PQKS(0.694)PS(0.046)VPKS(0.899)PT(0.101)PK	S	14	14;14	2	17.5926	22.7009
tr|K7GR80|K7GR80_PIG	PAYWRTESEEEEENASLDEQDSLGACFKDAE	T(0.437)ES(0.563)EEEEENAS(0.999)LDEQDS(0.001)LGACFK	S	632	632;697;697;798	2	17.3615	19.5642
tr|A0A287B954|A0A287B954_PIG	HIQPGTVNRVSSPLPSPSAMTDAANSQAAAK	VS(0.446)S(0.554)PLPS(0.983)PS(0.016)AMT(0.001)DAANSQAAAK	S	338	338;365	2	17.0756	19.9289
tr|F1SDJ6|F1SDJ6_PIG	VNTSWQKKSAFTRTVSPVSVSPIHGQGQIVE	T(0.008)VS(0.992)PVS(0.179)VS(0.822)PIHGQGQIVENLK	S	732	732;759	2	15.8521	20.5576
tr|F1SDJ6|F1SDJ6_PIG	QKKSAFTRTVSPVSVSPIHGQGQIVENLKAQ	T(0.161)VS(0.834)PVS(0.024)VS(0.981)PIHGQGQIVENLK	S	737	737;764	2	17.1251	20.5576
tr|F1SCL6|F1SCL6_PIG	EAQLVKDRNSMLRLTSIGSDEDDETETYQEK	LT(0.138)S(0.865)IGS(0.996)DEDDET(0.001)ETYQEK	S	980	1014;1029;942;980	2	18.1114	19.3309
tr|F1SCL6|F1SCL6_PIG	LVKDRNSMLRLTSIGSDEDDETETYQEKVHM	LTSIGS(1)DEDDETETYQEK	S	983	1017;1032;945;983	1;2	18.1114	19.3309
tr|F1SKK5|F1SKK5_PIG	ASVHDAVIFALQHPRSGPVSPALVTKL____	S(1)GPVS(1)PALVTK	S	686	686;736;742	2	19.1479	20.3736
tr|F1SKK5|F1SKK5_PIG	DAVIFALQHPRSGPVSPALVTKL________	S(1)GPVS(1)PALVTK	S	690	690;740;746	1;2	19.1479	20.3736
tr|A0A287BBS6|A0A287BBS6_PIG	SDQYYWAPLAQHERGSLASLDSLRKGGPPPP	GS(0.994)LAS(0.994)LDS(0.011)LR	S	346	346;346;245;284		19.1072	21.6713
tr|A0A287BBS6|A0A287BBS6_PIG	YYWAPLAQHERGSLASLDSLRKGGPPPPNWR	GS(0.994)LAS(0.994)LDS(0.011)LR	S	349	349;349;248;287	1	19.1072	21.6713
tr|A0A287BDB6|A0A287BDB6_PIG	DQMDLFGDMSTPPDLSSPTSPAKDLLASDIF	LGVDQMDLFGDMS(0.16)T(0.84)PPDLS(0.857)S(0.099)PT(0.037)S(0.007)PAK	S	226	226	1;2	15.5179	21.6193
tr|A0A287BJV2|A0A287BJV2_PIG	MVNGAAEQRTSSKESSPIPSPTSDRKAKTSL	T(0.235)S(0.322)S(0.443)KES(0.017)S(0.983)PIPS(0.994)PT(0.005)S(0.001)DR	S	2165	2152;2165;2014;1978	3	16.3413	21.9746
tr|A0A287BJV2|A0A287BJV2_PIG	AAEQRTSSKESSPIPSPTSDRKAKTSLPAQS	T(0.235)S(0.322)S(0.443)KES(0.017)S(0.983)PIPS(0.994)PT(0.005)S(0.001)DR	S	2169	2156;2169;2018;1982	2;3	19.649	21.8556
tr|A0A287BJV2|A0A287BJV2_PIG	DTSEMVNGAAEQRTSSKESSPIPSPTSDRKA	T(0.005)S(0.151)S(0.84)KES(0.553)S(0.451)PIPSPTSDR	S	2161	2148;2161;2010;1974	2;3	22.9333	25.0489
tr|A0A287BLS0|A0A287BLS0_PIG	DYFSDKESGKQKFNDSEGDDTEETEDYRQFR	FNDS(1)EGDDT(0.998)EET(0.002)EDYR	S	397	397;397;397	1;2	19.0546	20.5448
tr|A0A287BE38|A0A287BE38_PIG	YLLARDEERSEADGGSGPPTPGPTTTLGPKK	S(0.24)EADGGS(0.76)GPPT(0.978)PGPT(0.015)T(0.004)T(0.003)LGPK	S	571	571;685	2	16.3238	19.4691
tr|A0A287BEX7|A0A287BEX7_PIG	SCKIVSGSPISTPSPSPLPRTPTSTPVHVKQ	IVS(0.535)GS(0.459)PIS(0.007)T(0.008)PS(0.216)PS(0.775)PLPR	S	414	414;475;475;474;475	2	17.367	19.0445
tr|A0A287BJB6|A0A287BJB6_PIG	QEEMRAKDQSDGSSLSPAQSPSQSQPPAAST	DQSDGS(0.001)S(0.006)LS(0.992)PAQS(0.163)PS(0.067)QS(0.77)QPPAASTLR	S	214	214;166;214;214;192	1;2	16.7205	22.303
tr|A0A287BJB6|A0A287BJB6_PIG	RAKDQSDGSSLSPAQSPSQSQPPAASTLREP	AKDQS(0.099)DGS(0.326)S(0.26)LS(0.475)PAQS(0.809)PS(0.02)QS(0.011)QPPAASTLR	S	218	218;170;218;218;196	1;2	15.8491	21.7514
tr|A0A287BJB6|A0A287BJB6_PIG	QSDGSSLSPAQSPSQSQPPAASTLREPGLES	DQSDGS(0.001)S(0.006)LS(0.992)PAQS(0.163)PS(0.067)QS(0.77)QPPAASTLR	S	222	222;174;222;222;200	2	19.0194	22.303
tr|A0A287BK29|A0A287BK29_PIG	EDEGDSDEGSDHNEMSEQEEELEDDPSVVKD	VEDEGDS(0.008)DEGS(0.047)DHNEMS(0.946)EQEEELEDDPSVVK	S	116	116	1;2	17.4206	22.2051
tr|A0A287BK46|A0A287BK46_PIG	______________MSTKVYLDLEWTDYRLS	MS(0.782)T(0.218)KVYLDLEWT(0.165)DY(0.835)R	S	2	2	2	17.5719	20.4014
tr|F1RRV6|F1RRV6_PIG	GMGYMPSASMTRLMRSRTASGSSVTSLEGAR	S(0.891)RT(0.865)AS(0.061)GS(0.09)S(0.09)VT(0.001)SLEGAR	S	314	314;326	2	20.1112	23.3979
tr|F1RRV6|F1RRV6_PIG	MPSASMTRLMRSRTASGSSVTSLEGARSRSH	T(1)AS(1)GSSVTSLEGAR	S	318	318;330	1;2	21.9533	24.9931
tr|F1RRV6|F1RRV6_PIG	ASMTRLMRSRTASGSSVTSLEGARSRSHTSE	TASGS(0.033)S(0.967)VT(0.83)S(0.17)LEGAR	S	321	321;333	1;2	24.344	25.7841
tr|A0A287BMD8|A0A287BMD8_PIG	GSGGKERSENLSLRRSVSELSLQGRRRRQQE	S(0.998)VS(0.002)ELSLQGR	S	320	320;327	1;2	17.4698	18.6893
tr|A0A287BMD8|A0A287BMD8_PIG	GGKERSENLSLRRSVSELSLQGRRRRQQERR	SVS(1)ELS(1)LQGR	S	322	322;329	1;2	19.3273	20.7532
tr|A0A287BMD8|A0A287BMD8_PIG	ERSENLSLRRSVSELSLQGRRRRQQERRQQA	SVS(1)ELS(1)LQGR	S	325	325;332	1;2	19.3273	20.7532
tr|A0A287BRE7|A0A287BRE7_PIG	KPSSARETSPRRFSFSPSASSPKTTSPGAWP	FSFS(0.999)PS(0.17)AS(0.085)S(0.746)PK	S	992	992;1035;1145;1154;1212;1242;486	2	20.4532	22.5381
tr|A0A287BRE7|A0A287BRE7_PIG	KSSGFGTPRLTSRSSSVLSLEDSEKGPAPCV	S(0.016)S(0.02)S(0.964)VLS(1)LEDSEK	S	623	623;666;776;785;843;873;117	2	20.3555	21.1
tr|A0A287BRE7|A0A287BRE7_PIG	GFGTPRLTSRSSSVLSLEDSEKGPAPCVSTT	S(0.016)S(0.02)S(0.964)VLS(1)LEDSEK	S	626	626;669;779;788;846;876;120	1;2	20.3555	21.1
tr|A0A287BNZ8|A0A287BNZ8_PIG	ELGDDSSGKVFDEEDSEKELDEESEEKEEEE	VFDEEDS(1)EKELDEES(0.999)EEKEEEEDAY(0.001)EK	S	608	608	2	19.2805	22.3972
tr|A0A287BNZ8|A0A287BNZ8_PIG	KVFDEEDSEKELDEESEEKEEEEDAYEKVFD	VFDEEDS(1)EKELDEES(0.999)EEKEEEEDAY(0.001)EK	S	616	616	2	19.2805	22.3972
tr|A0A287BPH4|A0A287BPH4_PIG	GTFNLSRGQTPLTEGSEDLDGHSDPEESFAR	GQT(0.035)PLT(0.035)EGS(0.936)EDLDGHS(0.995)DPEESFAR	S	297	297;313	2	15.2915	20.3798
tr|A0A287BPH4|A0A287BPH4_PIG	GQTPLTEGSEDLDGHSDPEESFARDLPDFPS	GQT(0.035)PLT(0.035)EGS(0.936)EDLDGHS(0.995)DPEESFAR	S	304	304;320	2	15.7355	20.3798
tr|I3LGC2|I3LGC2_PIG	LSEMKSHVEDGDVARSPAVSPEAPPAEQDPN	S(1)PAVS(1)PEAPPAEQDPNK	S	1361	1361;1387	1;2	16.748	20.4675
tr|I3LGC2|I3LGC2_PIG	KSHVEDGDVARSPAVSPEAPPAEQDPNKLKT	S(1)PAVS(1)PEAPPAEQDPNK	S	1365	1365;1391	2	15.8273	20.4675
tr|I3LMD5|I3LMD5_PIG	KDHHFRNKATFLRTSSQCSEEEQIVIDEGQK	T(0.107)S(0.135)S(0.759)QCS(0.999)EEEQIVIDEGQK	S	89	89;89	2	17.5343	19.8339
tr|I3LMD5|I3LMD5_PIG	HFRNKATFLRTSSQCSEEEQIVIDEGQKVGS	T(0.107)S(0.135)S(0.759)QCS(0.999)EEEQIVIDEGQK	S	92	92;92	2	17.5343	19.8339
tr|A0A287BPJ0|A0A287BPJ0_PIG	KYFLKLHSGIGRYHGSDLA____________	Y(1)HGS(1)DLA	S	121	121		16.4984	16.961
tr|F1RR49|F1RR49_PIG	FRRGAPSSPAAGVLPSPQGKSASVSKASPES	GAPS(0.264)S(0.736)PAAGVLPS(1)PQGK	S	1650	1650;1719	2	15.4935	20.8947
tr|A0A287BQ09|A0A287BQ09_PIG	________MAAERSRSPMDSPVPASMFAPEP	S(0.149)RS(0.827)PMDS(0.024)PVPASMFAPEPS(0.389)S(0.611)PGAAK	S	8	8;8	1;2	15.051	19.5914
tr|A0A287BQ14|A0A287BQ14_PIG	DGAAGDPKKEKKSLDSDESEDEEDDYQQKRK	SLDS(1)DESEDEEDDYQQK	S	61	61	1;2	21.0435	22.7274
tr|A0A287BQ14|A0A287BQ14_PIG	AGDPKKEKKSLDSDESEDEEDDYQQKRKGVE	S(0.016)LDS(0.984)DES(1)EDEEDDYQQK	S	64	64	1;2	21.0435	22.7274
tr|A0A287BQ42|A0A287BQ42_PIG	TTVFSGSGQPASQPDSPLPPASPAPSRARSP	GLTTVFSGSGQPAS(0.005)QPDS(0.995)PLPPAS(0.925)PAPS(0.075)R	S	655	655;690;692	2	16.7726	20.7648
tr|A0A287BQ42|A0A287BQ42_PIG	SGQPASQPDSPLPPASPAPSRARSPTPPPAT	GLTTVFSGSGQPAS(0.005)QPDS(0.995)PLPPAS(0.925)PAPS(0.075)R	S	661	661;696;698	1;2	16.8051	20.7648
tr|A0A287BQF8|A0A287BQF8_PIG	RQDAEVQAVASVESRSVSTSPSILTAFLKET	S(0.997)VS(0.003)TS(0.885)PS(0.114)ILTAFLK	S	311	311	2	16.3941	19.5173
tr|A0A287BQF8|A0A287BQF8_PIG	EVQAVASVESRSVSTSPSILTAFLKETPAPE	S(0.997)VS(0.003)TS(0.885)PS(0.114)ILTAFLK	S	315	315	2	16.6048	19.5173
tr|A0A287BQM5|A0A287BQM5_PIG	TEDTSSPLSTGYNTRSSSSEEVVTEPVPFPR	S(0.93)S(0.93)S(0.132)S(0.008)EEVVTEPVPFPR	S	1601	1601;1279	2	16.2057	17.986
tr|A0A287BQM5|A0A287BQM5_PIG	EDTSSPLSTGYNTRSSSSEEVVTEPVPFPRG	S(0.93)S(0.93)S(0.132)S(0.008)EEVVTEPVPFPR	S	1602	1602;1280	2	16.2529	17.986
tr|A0A287BQQ3|A0A287BQQ3_PIG	IEITIKSPEKIEEVPSPEGSPSKSPSKKKKK	IEEVPS(0.973)PEGS(0.03)PS(0.13)KS(0.613)PS(0.253)K	S	641	641;673	1;2	15.5329	21.5451
tr|F1SCF6|F1SCF6_PIG	GRTDVSNFDEEFTGESPTLSPPRDARPLTAT	TDVSNFDEEFT(0.064)GES(0.756)PT(0.202)LS(0.978)PPR	S	769	769;914;920		15.899	20.2614
tr|F1SCF6|F1SCF6_PIG	VSNFDEEFTGESPTLSPPRDARPLTATEQAA	TDVSNFDEEFT(0.064)GES(0.756)PT(0.202)LS(0.978)PPR	S	773	773;918;924	1	16.5834	20.2614
tr|A5GFS6|A5GFS6_PIG	SCLGRHSPVPRPASRSSSPGAKRRHSCAGAL	S(0.866)S(0.901)S(0.233)PGAK	S	242	242;242;222	2	18.2274	19.2717
tr|A5GFS6|A5GFS6_PIG	CLGRHSPVPRPASRSSSPGAKRRHSCAGALV	S(0.866)S(0.901)S(0.233)PGAK	S	243	243;243;223	2	18.2274	16.9406
tr|A0A287BRW1|A0A287BRW1_PIG	AHRSQSSEGVSSLSSSPSNSLETQSQSLSRS	S(0.31)QS(0.31)S(0.37)EGVS(0.007)S(0.003)LS(0.01)S(0.021)S(0.956)PS(0.01)NS(0.003)LETQSQSLSR	S	88	88;88;88	2	16.9038	20.0036
tr|A0A287BS04|A0A287BS04_PIG	LRKLTELKAVLERQESYRFYSSSLLVIYDGK	QES(0.862)Y(0.055)RFY(0.013)S(0.017)S(0.01)S(0.043)LLVIY(1)DGK	S	322	322	2	20.9093	20.2873
tr|A0A287BSJ6|A0A287BSJ6_PIG	AKIAQEKDFLITPHVSRSTTPRESPCGKIAV	DFLIT(1)PHVS(1)R	S	2440	2440;2440;2440;2440;2385		17.3525	21.4968
tr|A0A287BSL8|A0A287BSL8_PIG	QTRPFSATKDELAELSEPESEGEEKPKLRRP	DELAELS(1)EPES(1)EGEEKPK	S	1469	1469	2	17.0199	20.5747
tr|A0A287BSL8|A0A287BSL8_PIG	FSATKDELAELSEPESEGEEKPKLRRPCERS	DELAELS(1)EPES(1)EGEEKPK	S	1473	1473	2	16.5115	20.5747
tr|A0A287BSQ4|A0A287BSQ4_PIG	GSEKPAAPGKTCPERSPDSEEVSVSERSPGP	S(1)PDSEEVSVSER	S	185	185;246	1;2	15.7309	21.3105
tr|A0A287BTJ4|A0A287BTJ4_PIG	ASEEEHVYSFPNKQKSAEPSPTVMSSSLGSN	QKS(0.908)AEPS(0.161)PT(0.913)VMS(0.005)S(0.006)S(0.006)LGS(0.001)NLSELDR	S	122	122	2	17.4838	20.6985
tr|A0A287BTJ4|A0A287BTJ4_PIG	EHVYSFPNKQKSAEPSPTVMSSSLGSNLSEL	S(0.004)AEPS(0.988)PT(0.008)VMSSSLGSNLSELDR	S	126	126	1;2	16.4759	19.4109
tr|A4U9C9|A4U9C9_PIG	CYKEHLQRQQNSGRMSPMGTASGSNSPTSDS	MS(1)PMGTASGSNSPTSDSASVQR	S	48	48	1;2	18.7247	20.1286
tr|B2MU85|B2MU85_PIG	ECSSTGYVEKITCSSSKRNEFKSCRSALMEQ	IT(0.001)CS(0.453)S(0.584)S(0.962)K	S	88	88	2	16.7256	17.7312
tr|B4YSE3|B4YSE3_PIG	GSPSSLKFQAPHRRASPGLSLPSSSPPAKKY	RAS(0.999)PGLS(0.007)LPS(0.111)S(0.262)S(0.621)PPAK	S	92	92		16.2732	21.3091
tr|B6E314|B6E314_PIG	LGLGRTRRKTSARDASPTPSTDAEFPANGGG	DAS(0.995)PT(0.005)PSTDAEFPANGGGADR	S	90	90	1;2	16.251	20.0837
tr|B8XH67|B8XH67_PIG	GQAEPPAATEAQGADSENEPPAATPEPHEAE	AQEGPGQAEPPAAT(0.061)EAQGADS(0.953)ENEPPAAT(0.986)PEPHEAEK	S	133	133;133	2	16.0308	21.12
tr|B8XH67|B8XH67_PIG	PLPEPFTNGEIQKENSGEAPAEAASESPMPT	ENS(1)GEAPAEAAS(0.256)ES(0.739)PMPT(0.005)LAR	S	276	276	1;2	18.6542	20.831
tr|B8XH67|B8XH67_PIG	QKENSGEAPAEAASESPMPTLARSTSSDTSE	ENSGEAPAEAAS(0.016)ES(0.978)PMPT(0.005)LAR	S	287	287	1;2	18.6542	20.831
tr|B8XH67|B8XH67_PIG	EAASESPMPTLARSTSSDTSEELNSQDSPKK	STS(1)SDT(0.013)S(0.987)EELNSQDSPK	S	297	297	1;2	24.6755	25.1743
tr|B8XH67|B8XH67_PIG	ESPMPTLARSTSSDTSEELNSQDSPKKEDTA	STS(1)SDT(0.013)S(0.987)EELNSQDSPK	S	301	301	2	22.7839	25.1743
tr|B8XH67|B8XH67_PIG	RSTSSDTSEELNSQDSPKKEDTAASSTSSSS	STSSDTSEELNS(0.011)QDS(0.989)PK	S	309	309	1	20.3595	21.5791
tr|F1RFK7|F1RFK7_PIG	IRTPATTPLSGTPLPSPVVERSSVVGRDYDT	TPATTPLS(0.098)GT(0.902)PLPS(1)PVVER	S	261	261	2	16.6492	19.4007
tr|F1RFT3|F1RFT3_PIG	VPPRLLPGPENHRAGSNEEPVLAPSGTPPPT	AGS(1)NEEPVLAPS(0.841)GT(0.157)PPPT(0.002)LPSDETFGGR	S	720	720	2	16.2203	17.9665
tr|F1RFT3|F1RFT3_PIG	ENHRAGSNEEPVLAPSGTPPPTLPSDETFGG	AGS(1)NEEPVLAPS(0.841)GT(0.157)PPPT(0.002)LPSDETFGGR	S	729	729	2	16.0979	17.9665
tr|F1RG04|F1RG04_PIG	EAEKRILQEKLDQPVSAPPSPRDISMEIDSP	LDQPVS(1)APPS(1)PR	S	244	244	2	20.6666	24.2879
tr|F1RG04|F1RG04_PIG	RILQEKLDQPVSAPPSPRDISMEIDSPENMM	LDQPVS(1)APPS(1)PR	S	248	248	1;2	20.6666	24.2879
tr|F1RG04|F1RG04_PIG	YFNEMSAQGLRPRTVSSPIPYTPSPSSSRPI	T(0.033)VS(0.967)S(1)PIPYTPSPSSSR	S	355	355	2	16.6591	19.3779
tr|F1RG04|F1RG04_PIG	FNEMSAQGLRPRTVSSPIPYTPSPSSSRPIS	T(0.033)VS(0.967)S(1)PIPYTPSPSSSR	S	356	356	1;2	16.6591	19.3779
tr|F1RGJ6|F1RGJ6_PIG	RKNSTDLDSAPEDPTSPKRKMRRRSSCSSEP	KNS(0.248)T(0.752)DLDS(0.005)APEDPT(0.21)S(0.785)PK	S	1449	1449;1109	2	19.0585	21.6536
tr|F1RGN8|F1RGN8_PIG	TSATALSATSAAKLGSPSEATTPWTPSPSEK	LGS(0.999)PS(0.001)EATTPWTPSPSEK	S	224	224	1;2	17.9266	17.1641
tr|F1RGV0|F1RGV0_PIG	SPNLDKRRSLNSSSSSPPSSPTVIPRLRAIQ	SLNS(0.001)S(0.022)S(0.004)S(0.149)S(0.821)PPS(0.238)S(0.764)PT(0.003)VIPR	S	552	552	2	15.9866	20.4657
tr|F1RGV0|F1RGV0_PIG	DKRRSLNSSSSSPPSSPTVIPRLRAIQLTSD	SLNS(0.001)S(0.022)S(0.004)S(0.149)S(0.821)PPS(0.238)S(0.764)PT(0.003)VIPR	S	556	556	2	16.9918	20.4657
tr|F1RHE6|F1RHE6_PIG	SPSGGAAGPLLTPSQSLDGSRRSGYITIGYR	SPSGGAAGPLLT(0.976)PS(0.105)QS(0.919)LDGSR	S	201	201	2	16.8424	20.3304
tr|F1RHJ2|F1RHJ2_PIG	DAAEGDGDKKGNAEGSSDEEGKLVIDEPTKE	GNAEGS(1)S(1)DEEGKLVIDEPTK	S	132	132	2	22.1718	25.6118
tr|F1RHJ2|F1RHJ2_PIG	AAEGDGDKKGNAEGSSDEEGKLVIDEPTKEK	GNAEGS(1)S(1)DEEGKLVIDEPTK	S	133	133	2	22.1718	25.6118
tr|F1RHK9|F1RHK9_PIG	SLMNRNSILSDPGLDSPRTSPVIMARMAQHH	NSILS(0.006)DPGLDS(0.966)PRT(0.843)S(0.185)PVIMAR	S	290	290	2	15.4926	19.9713
tr|F1RHM9|F1RHM9_PIG	PDSEGQARVGDPGQDSPSAPGSPAAPGPQQE	VGDPGQDS(0.822)PS(0.178)APGS(1)PAAPGPQQEK	S	21	21	2	16.4087	21.9108
tr|F1RHM9|F1RHM9_PIG	ARVGDPGQDSPSAPGSPAAPGPQQEKDLDAG	VGDPGQDS(0.822)PS(0.178)APGS(1)PAAPGPQQEK	S	27	27	2	14.8985	21.9108
tr|F1RHU2|F1RHU2_PIG	VPVWAFKEKRTEARSSDEENGPPSSPDLDRI	S(0.237)S(0.763)DEENGPPSSPDLDR	S	203	203	1;2	20.4398	21.9294
tr|F1RHU2|F1RHU2_PIG	RTEARSSDEENGPPSSPDLDRIAASMRALVL	S(0.42)S(0.58)DEENGPPS(0.025)S(0.975)PDLDR	S	212	212	1;2	20.4398	21.9294
tr|F1RI50|F1RI50_PIG	HIPEPDLRSLVSPVPSPTGTISVPNSCPASP	SLVS(0.001)PVPS(0.886)PT(0.097)GT(0.017)ISVPNS(0.022)CPAS(0.978)PR	S	240	240	2;3	17.382	21.3841
tr|F1RI50|F1RI50_PIG	PSPTGTISVPNSCPASPRGAGSSGYRFVQNV	SLVS(0.001)PVPS(0.886)PT(0.097)GT(0.017)ISVPNS(0.022)CPAS(0.978)PR	S	254	254	2	16.469	21.3841
tr|F1RI50|F1RI50_PIG	LMSPRSSGLQTPECLSREGSPIPHDPDFGSK	SSGLQT(1)PECLS(1)R	S	437	437	1;2	19.5842	22.2927
tr|F1RJ89|F1RJ89_PIG	DSESADSLYRNSFSFSDEKLNSPTDRTPALL	NSFS(0.111)FS(0.892)DEKLNS(0.955)PT(0.042)DR	S	91	91	2	16.5077	19.7173
tr|F1RJ89|F1RJ89_PIG	SLYRNSFSFSDEKLNSPTDRTPALLSPTVPP	NSFS(0.111)FS(0.892)DEKLNS(0.955)PT(0.042)DR	S	97	97	2	15.471	19.7173
tr|F1RK78|F1RK78_PIG	RRVTENLASLTPKGLSPAMSPALQRLVSRTA	GLS(1)PAMS(1)PALQR	S	393	393	2	17.0839	19.4561
tr|F1RK78|F1RK78_PIG	ENLASLTPKGLSPAMSPALQRLVSRTASKYT	GLS(1)PAMS(1)PALQR	S	397	397	2	16.7424	19.4561
tr|F1RL66|F1RL66_PIG	PSANAVLASETEEEGSVSALRTAAKPGMTAA	AAGPSANAVLAS(0.35)ET(0.665)EEEGS(0.926)VS(0.06)ALR	S	182	182	2	16.7697	19.5499
tr|F1RL89|F1RL89_PIG	KALYTVRAFLNCDRYSVGLLDMTKQKEFFDV	Y(0.995)S(0.996)VGLLDMT(0.008)KQK	S	276	276		19.8518	20.0893
tr|F1RMA3|F1RMA3_PIG	EEEFAGAKLEDSEVRSVASNQSEMEFSSLQD	S(0.999)VAS(0.999)NQS(0.003)EMEFSSLQDMPK	S	669	669	2	17.2589	21.038
tr|F1RMA3|F1RMA3_PIG	FAGAKLEDSEVRSVASNQSEMEFSSLQDMPK	SVAS(1)NQS(1)EMEFSSLQDMPK	S	672	672	2	17.2589	22.8604
tr|F1RMA3|F1RMA3_PIG	AKLEDSEVRSVASNQSEMEFSSLQDMPKELD	SVAS(1)NQS(1)EMEFSSLQDMPK	S	675	675		17.2162	22.8604
tr|F1RMA3|F1RMA3_PIG	EVRSVASNQSEMEFSSLQDMPKELDPSAVLP	S(0.009)VAS(0.987)NQS(0.004)EMEFS(0.027)S(0.973)LQDMPK	S	681	681	2	15.6165	17.9332
tr|F1RMA7|F1RMA7_PIG	PPQPSPGPRSSSPRLSVASEGESHLLREDSE	S(0.434)S(0.435)S(0.29)PRLS(0.84)VASEGESHLLR	S	207	207	2	17.5854	20.232
tr|F1RMC1|F1RMC1_PIG	SPGSVSSSRGSSVPGSPSSIVAKMDNQVLGY	GS(0.592)S(0.408)VPGS(0.915)PS(0.069)S(0.016)IVAK	S	26	26		20.9956	22.9729
tr|F1RMC1|F1RMC1_PIG	ELPRSRERSLSPKSTSPPPSPEVWAESRSPG	S(0.065)T(0.09)S(0.845)PPPS(1)PEVWAESR	S	92	92;67	1;2	22.1066	25.057
tr|F1RMC1|F1RMC1_PIG	SRERSLSPKSTSPPPSPEVWAESRSPGTFPQ	S(0.2)T(0.123)S(0.677)PPPS(1)PEVWAESR	S	96	96;71	2	22.1066	25.057
tr|F1RMJ9|F1RMJ9_PIG	ALELAKAKAVKMLAESDESGDEESVSQTDKT	MLAES(1)DES(0.995)GDEES(0.004)VSQTDK	S	192	192	2	21.2834	22.2437
tr|F1RMJ9|F1RMJ9_PIG	LAKAKAVKMLAESDESGDEESVSQTDKTELQ	MLAESDES(0.998)GDEES(0.002)VSQTDK	S	195	195	1;2	19.8256	24.0073
tr|F1RMJ9|F1RMJ9_PIG	EIITMPENLGHKRTGSNISGASSDISLDEQY	RT(0.023)GS(0.977)NIS(0.997)GAS(0.002)S(0.001)DISLDEQYK	S	381	381	1;2	16.4289	20.4172
tr|F1RMJ9|F1RMJ9_PIG	TMPENLGHKRTGSNISGASSDISLDEQYKHQ	TGSNIS(1)GASSDISLDEQYK	S	384	384	1;2	17.0757	20.4172
tr|F1RMY9|F1RMY9_PIG	LDEEVSRALNAETPKSSPLPAKGRDPVEILI	ALNAET(0.206)PKS(0.839)S(0.954)PLPAK	S	215	215	2	18.6061	21.8073
tr|F1RMY9|F1RMY9_PIG	DEEVSRALNAETPKSSPLPAKGRDPVEILIP	ALNAET(0.206)PKS(0.839)S(0.954)PLPAK	S	216	216	2	18.6061	21.8073
tr|F1RNA4|F1RNA4_PIG	GHVNGLVDKSGKRTTSPSSDTDLLDRSASKT	T(0.017)T(0.022)S(0.961)PS(0.101)S(0.449)DT(0.449)DLLDR	S	131	131		17.2854	19.5266
tr|F1RPA9|F1RPA9_PIG	RSAGYGAGYDCDSDLSGWYRFVGQGGVRLAD	ILDEY(0.003)WRS(0.003)AGY(0.002)GAGY(0.988)DCDS(0.114)DLS(0.867)GWY(0.023)R	S	202	202	2	15.3427	19.9317
tr|F1RPC7|F1RPC7_PIG	EESGTLSSSKSTFSRSSFSNASASNTFGSLS	S(0.862)S(0.138)FS(0.001)NASAS(0.029)NT(0.083)FGS(0.871)LS(0.018)K	S	183	183	2	21.6618	22.3994
tr|F1RPC7|F1RPC7_PIG	SRSSFSNASASNTFGSLSKSIKDTFKLKYKK	SSFSNAS(0.007)AS(0.001)NT(0.018)FGS(0.945)LS(0.029)K	S	196	196	1;2	21.6618	17.7657
tr|I3LME9|I3LME9_PIG	LKLEESKAASSSNPSSPAPDWYKDFVTDADA	AAS(0.333)S(0.333)S(0.333)NPS(0.118)S(0.881)PAPDWYK	S	1924	1924;1952;1990	2	18.2872	20.6084
tr|F1RR80|F1RR80_PIG	MQENPPPSETSASPRSTSALDQPSFVPTSPI	S(0.975)T(0.022)S(0.003)ALDQPSFVPT(0.556)S(0.444)PIR	S	75	75	2	16.0919	18.9223
tr|F1RS45|F1RS45_PIG	DDEDNNDLEELKVKASPVTNDGEDESVPSDG	AS(0.997)PVT(0.003)NDGEDESVPSDGLDKDEYTFSPGK	S	1390	1390	1;2	16.8307	20.2911
tr|F1RS74|F1RS74_PIG	QLNKGQSSKNISSSPSIESLPGGREFTGSPP	NIS(0.001)S(0.002)S(0.289)PS(0.778)IES(0.93)LPGGR	S	565	565	1;2	16.3994	20.4217
tr|F1RS74|F1RS74_PIG	KGQSSKNISSSPSIESLPGGREFTGSPPSSA	NIS(0.001)S(0.002)S(0.289)PS(0.778)IES(0.93)LPGGR	S	568	568	2	15.9747	20.4217
tr|F1RSH4|F1RSH4_PIG	GGVPAWAETSRRKTSSDDESEEDEDDLLQRT	T(0.101)S(0.136)S(0.763)DDES(1)EEDEDDLLQR	S	222	222	2	17.1841	20.0797
tr|F1RSH4|F1RSH4_PIG	AWAETSRRKTSSDDESEEDEDDLLQRTGNFI	T(0.101)S(0.136)S(0.763)DDES(1)EEDEDDLLQR	S	226	226	2	17.1841	20.0797
tr|F1RSR8|F1RSR8_PIG	TKENDSSEEVDVFQGSSPVNDDNPQEETEEE	ENDS(0.464)S(0.536)EEVDVFQGS(0.769)S(0.224)PVNDDNPQEET(0.007)EEEEVSTVNVR	S	1395	1395;1380;1414	2	16.7277	19.7949
tr|F1RSR8|F1RSR8_PIG	SSNPSSPGRIKGRLDSSEMDHSENEDYTMSS	LDS(0.998)S(0.913)EMDHS(0.089)ENEDYTMSSPLPGK	S	1155	1155;1176;1176	2	16.45	22.5614
tr|F1RSR8|F1RSR8_PIG	SNPSSPGRIKGRLDSSEMDHSENEDYTMSSP	LDS(0.998)S(0.913)EMDHS(0.089)ENEDYTMSSPLPGK	S	1156	1156;1177;1177	2	15.5422	22.5614
tr|I3LRQ9|I3LRQ9_PIG	SKLAGEGEEETSAAFSPEHSPEAVGSECPSK	LAGEGEEET(0.011)S(0.058)AAFS(0.915)PEHS(0.924)PEAVGS(0.084)ECPS(0.008)K	S	795	795;898;898;508	2	17.7772	21.7137
tr|I3LRQ9|I3LRQ9_PIG	GEGEEETSAAFSPEHSPEAVGSECPSKVLVQ	LAGEGEEET(0.011)S(0.058)AAFS(0.915)PEHS(0.924)PEAVGS(0.084)ECPS(0.008)K	S	799	799;902;902;512	2	17.7772	21.7137
tr|I3LRQ9|I3LRQ9_PIG	RRRRSQKSTDSPGADSPLPECAARDDAVFDY	S(0.124)T(0.158)DS(0.718)PGADS(1)PLPECAAR	S	314	314;417;417;27	2	17.2966	19.2185
tr|F1RT52|F1RT52_PIG	GPVESRDSRAPGPDESELDSEAELMRSMGLP	APGPDES(1)ELDS(1)EAELMR	S	57	57;87		15.8324	18.933
tr|F1RT52|F1RT52_PIG	SRDSRAPGPDESELDSEAELMRSMGLPLQFG	APGPDES(1)ELDS(1)EAELMR	S	61	61;91		15.9184	18.933
tr|F1RTB0|F1RTB0_PIG	MNSSSSTMNEEPDALSVVNQLRDLAADPLNR	NS(0.047)S(0.213)S(0.286)S(0.105)T(0.35)MNEEPDALS(1)VVNQLR	S	16	16	2	20.0115	18.4645
tr|F1RTF0|F1RTF0_PIG	ASPVEPQLPSKEGPESPEEVPAPATPPAPKV	EGPES(1)PEEVPAPAT(1)PPAPK	S	601	601	2	16.5196	21.2826
tr|F1RUH5|F1RUH5_PIG	PASEKEPEMPGPREESEEEDEDDEEEEEEEE	EES(1)EEEDEDDEEEEEEEEKEKS(1)LIVEGK	S	32	32	1;2	16.0066	19.8221
tr|K7GNC8|K7GNC8_PIG	RPSPPRGLVAAYSGESDSEEEQERGGPEREE	GLVAAYS(0.002)GES(0.999)DS(0.999)EEEQER	S	737	660;737	1;2	16.081	20.4584
tr|K7GNC8|K7GNC8_PIG	SPPRGLVAAYSGESDSEEEQERGGPEREEKL	GLVAAYS(0.002)GES(0.999)DS(0.999)EEEQER	S	739	662;739	2	17.0685	20.4584
tr|F1RYQ5|F1RYQ5_PIG	RSEISEWPGRSPQEASSVKSSAAPEEQSKKG	S(0.016)EIS(0.488)EWPGRS(0.496)PQEAS(0.895)S(0.105)VK	S	239	239	2	19.3651	23.6787
tr|F1RYZ0|F1RYZ0_PIG	APAAAEEKKEEKKEESEESDDDMGFGLFD__	KEES(1)EES(1)DDDMGFGLFD	S	102	102;89;102;102;95;101	1;2	21.3965	24.7162
tr|F1RYZ0|F1RYZ0_PIG	AAEEKKEEKKEESEESDDDMGFGLFD_____	KEES(1)EES(1)DDDMGFGLFD	S	105	105;92;105;105;98;104	2	21.3965	24.7162
tr|F1RZT9|F1RZT9_PIG	SEGSGSAPAVPEASASPKQRRSIIRDRGPMY	AETSEGSGSAPAVPEAS(0.054)AS(0.946)PK	S	74	74	1;2	18.7486	19.3793
tr|K7GSX0|K7GSX0_PIG	_____________MASAVSPANSPAVLLQPR	AS(0.957)AVS(0.046)PANS(0.997)PAVLLQPR	S	3	3;3	2	18.4832	17.344
tr|K7GSX0|K7GSX0_PIG	__________MASAVSPANSPAVLLQPRWKR	AS(0.001)AVS(0.999)PANS(1)PAVLLQPR	S	6	6;6	2	16.3021	22.0041
tr|K7GSX0|K7GSX0_PIG	______MASAVSPANSPAVLLQPRWKRVVGW	AS(0.001)AVS(0.999)PANS(1)PAVLLQPR	S	10	10;10	1;2	18.4832	22.0041
tr|F1S288|F1S288_PIG	GSPVSEIGWETPPPESPRLGGSSSDPPSSQS	GSPVSEIGWET(1)PPPES(1)PR	S	222	222;26	1;2	16.141	19.3211
tr|F1S2F2|F1S2F2_PIG	FTPRTGSPSSSASACSPGGMLPSAGGGPEGK	T(0.241)GS(0.375)PS(0.158)S(0.158)S(0.067)ASACS(1)PGGMLPSAGGGPEGK	S	233	233	2	16.3901	20.7524
tr|F1S3I8|F1S3I8_PIG	PITPKSAHRTLLRSNSAEVTPPVLSVMGEAT	S(0.172)NS(0.829)AEVT(0.999)PPVLSVMGEATPVSIEPR	S	697	697	2	15.9979	20.7146
tr|F1S3M3|F1S3M3_PIG	EQKQLKESFRAFVEDSEDEDSAGEGGSRLLQ	AFVEDS(0.988)EDEDS(0.991)AGEGGS(0.022)R	S	171	171	2	16.2845	20.0997
tr|F1S3M3|F1S3M3_PIG	KESFRAFVEDSEDEDSAGEGGSRLLQKRAKS	AFVEDS(0.988)EDEDS(0.991)AGEGGS(0.022)R	S	176	176	2	15.5891	20.0997
tr|F1S3P8|F1S3P8_PIG	AAEKEKEFVARVRASSRVSGGFPEETSKERN	AS(0.16)S(0.843)RVS(0.997)GGFPEETSK	S	126	126		18.9658	22.033
tr|F1S3P8|F1S3P8_PIG	KEKEFVARVRASSRVSGGFPEETSKERNLVS	VS(1)GGFPEETSKER	S	129	129	1	18.9658	22.033
tr|F1S415|F1S415_PIG	KVEIKVSSAPAPSPPSPAPPAVPSSPKNVAA	VSSAPAPSPPS(1)PAPPAVPS(0.682)S(0.318)PK	S	414	414;320	2	16.2852	21.7735
tr|F1S4L8|F1S4L8_PIG	IPTPDYPQFDGPAEDSVDGEEKDCLFESPSE	IPT(1)PDYPQFDGPAEDS(1)VDGEEK	S	202	202	2	16.3473	19.102
tr|F1S4Q9|F1S4Q9_PIG	FRANSTSDSMFTETPSPVLKNAISLPTIGGS	ANS(0.352)T(0.636)S(0.008)DS(0.003)MFT(0.001)ET(0.002)PS(0.997)PVLK	S	100	100	2	16.9471	19.0773
tr|F1S690|F1S690_PIG	LMDIVCDPEETARGTSLRQQEPPSRTMPTDK	HLGYASQLMDIVCDPEET(0.244)ARGT(0.878)S(0.878)LR	S	391	391	2	16.1756	22.2861
tr|F1S895|F1S895_PIG	IPKKKRKLSPKEEPLSSGPEEAAVSKSSGSK	EEPLS(1)S(1)GPEEAAVSK	S	541	541;569	1;2	19.9825	21.8114
tr|F1S895|F1S895_PIG	PKKKRKLSPKEEPLSSGPEEAAVSKSSGSKK	EEPLS(1)S(1)GPEEAAVSK	S	542	542;570	2	19.9825	21.8114
tr|F1S895|F1S895_PIG	RAGSGSLPKRKKSLSSPVSDPEESGNKKIPK	SLS(0.001)S(0.999)PVS(1)DPEESGNK	S	513	513;541	1	21.908	23.4033
tr|F1S895|F1S895_PIG	SGSLPKRKKSLSSPVSDPEESGNKKIPKKKR	SLS(0.001)S(0.999)PVS(1)DPEESGNK	S	516	516;544	1;2	21.908	23.4033
tr|F1S8C1|F1S8C1_PIG	SPRTQESCAIAPLTPSQSPKPEARAPQQASF	TQESCAIAPLT(0.995)PS(0.861)QS(0.143)PKPEAR	S	44	44	2	16.2982	20.6182
tr|F1S8C1|F1S8C1_PIG	RTQESCAIAPLTPSQSPKPEARAPQQASFSV	TQESCAIAPLT(0.992)PS(0.104)QS(0.904)PKPEAR	S	46	46	2	15.9048	22.5809
tr|F1S8D2|F1S8D2_PIG	_____MSTAREQPIFSTRAHVFQIDPATKRN	MS(0.001)T(0.001)AREQPIFS(0.999)T(0.999)R	S	11	11		22.9497	23.1529
tr|F1S8P9|F1S8P9_PIG	PASPAAEEGAAADPGSDGSPGKSPSKKKKKF	PAAEASPEPAAAQAAEEPAS(0.023)PAAEEGAAADPGS(0.859)DGS(0.322)PGKS(0.54)PS(0.256)K	S	713	713;725	2	16.7495	19.6268
tr|F1S8V9|F1S8V9_PIG	VKEAGPEDEATVNEDSEEDACELMPSVEENP	EAGPEDEAT(0.001)VNEDS(0.951)EEDACELMPS(0.048)VEENPEDAASLKR	S	854	854	1;2	16.3649	22.1358
tr|F1S8V9|F1S8V9_PIG	CELMPSVEENPEDAASLKRENSLRQTLSRSS	EAGPEDEAT(0.106)VNEDS(0.893)EEDACELMPSVEENPEDAAS(1)LKR	S	874	874	2	17.5332	22.1358
tr|F1SBE8|F1SBE8_PIG	QEMGDGKGLDLARRSSVTSMESTVSSGTQTA	RS(0.188)S(0.773)VT(0.487)S(0.421)MES(0.059)T(0.059)VS(0.005)S(0.005)GT(0.002)QTAVQDDPEQFEVIK	S	426	426	2	17.8929	21.355
tr|F1SD58|F1SD58_PIG	VEAGPAGQTDLNKRASLPAGPVGTDPESPSE	AS(1)LPAGPVGT(0.001)DPES(0.973)PS(0.026)EPR	S	158	158	1;2	18.1216	21.4837
tr|F1SD58|F1SD58_PIG	KRASLPAGPVGTDPESPSEPRDEAVWVPPAP	RAS(1)LPAGPVGTDPES(0.975)PS(0.025)EPR	S	170	170	1;2	18.1216	21.4837
tr|F1SD58|F1SD58_PIG	EPREAEMSLAMERKGSEESLEPERRGSEEKV	KGS(1)EES(1)LEPER	S	445	445		20.3964	22.3799
tr|F1SD58|F1SD58_PIG	EAEMSLAMERKGSEESLEPERRGSEEKVETE	KGS(1)EES(1)LEPER	S	448	448		20.3964	22.3799
tr|F1SDC8|F1SDC8_PIG	SSHRYEAPSDAIEVISPASSPAPPPERLQAY	YEAPSDAIEVIS(0.97)PAS(0.759)S(0.27)PAPPPER	S	1935	1935	2	16.0258	20.4159
tr|F1SDC8|F1SDC8_PIG	RYEAPSDAIEVISPASSPAPPPERLQAYQPE	YEAPSDAIEVIS(0.97)PAS(0.759)S(0.27)PAPPPER	S	1938	1938	2	17.3456	20.4159
tr|F1SDD5|F1SDD5_PIG	EKAMKKQVDLKELGQSQESSLNDKKLPSVMN	ELGQS(1)QES(0.045)S(0.955)LNDK	S	108	108;108;120;108	1	22.0565	22.7902
tr|F1SDD5|F1SDD5_PIG	KKQVDLKELGQSQESSLNDKKLPSVMNGGAQ	ELGQSQES(0.024)S(0.976)LNDK	S	112	112;112;124;112	1	22.0565	22.7902
tr|F1SDV2|F1SDV2_PIG	KPRKTSKEKKERKTPSDDDEDNLFAPPKLTD	KT(1)PS(1)DDDEDNLFAPPK	S	272	272	2	19.4674	20.2952
tr|F1SF72|F1SF72_PIG	SCWAEEGAEKRSHQRSASWGSADQLKEQIAK	S(0.999)AS(0.999)WGS(0.001)ADQLK	S	223	223;25;25	2	18.5023	17.4237
tr|F1SF72|F1SF72_PIG	WAEEGAEKRSHQRSASWGSADQLKEQIAKLR	S(0.999)AS(0.999)WGS(0.001)ADQLK	S	225	225;27;27	1;2	18.5023	16.6652
tr|F1SFZ7|F1SFZ7_PIG	KQGAESVLQNGLRRESLVPVPGYDPNSKSYD	RES(1)LVPVPGYDPNSK	S	594	594	1;2	15.3135	19.1124
tr|F1SHE2|F1SHE2_PIG	DFGPTLGLKKSSSLESLQTAVAEVRKNELPF	S(0.186)S(0.252)S(0.561)LES(0.998)LQT(0.002)AVAEVR	S	570	570	2	16.3987	19.8523
tr|F1SHE5|F1SHE5_PIG	___________MEQLSDEEIDHGAEEDSDKE	MEQLS(1)DEEIDHGAEEDS(1)DKEDQDLDK	S	5	5	2	19.2055	23.2452
tr|F1SHE5|F1SHE5_PIG	EQLSDEEIDHGAEEDSDKEDQDLDKMFGAWL	MEQLS(1)DEEIDHGAEEDS(1)DKEDQDLDK	S	17	17	2	19.2055	23.2452
tr|F1SHN8|F1SHN8_PIG	AAGERSLLAAAESSASLQGAGAGGGGGVGDL	SLLAAAES(0.422)S(0.677)AS(0.901)LQGAGAGGGGGVGDLER	S	50	50	2	16.3209	19.7828
tr|F1SJR5|F1SJR5_PIG	SSDLSVPGNPARSAQSLSSYNPFEDEDDTGS	S(0.021)AQS(0.975)LS(0.004)SYNPFEDEDDT(0.337)GS(0.267)T(0.239)VS(0.158)EKEDVK	S	357	357	1;2	17.2436	20.1984
tr|F1SJV0|F1SJV0_PIG	DPSPPRKVHHDTPDPSPPRRARHDTPDPSPP	HDT(1)PDPS(1)PPR	S	131	131		15.5786	21.2408
tr|F1SKP3|F1SKP3_PIG	YGPEPTEARSLPRTPSASSLYGSSTQRSRSN	T(0.004)PS(0.995)AS(0.002)SLYGSSTQR	S	290	290	1	19.5711	20.4615
tr|F1SKP3|F1SKP3_PIG	PEPTEARSLPRTPSASSLYGSSTQRSRSNSF	T(0.011)PS(0.989)AS(0.976)S(0.023)LYGSSTQR	S	292	292		16.7187	20.4615
tr|F1SKR8|F1SKR8_PIG	KPVSDIRYISDGVECSPPASPARANHHSPRN	YISDGVECS(1)PPAS(1)PAR	S	117	117	1;2	19.3045	21.948
tr|F1SKR8|F1SKR8_PIG	DIRYISDGVECSPPASPARANHHSPRNSCED	YISDGVECS(1)PPAS(1)PAR	S	121	121	1;2	19.3045	21.948
tr|F1SLX1|F1SLX1_PIG	TLSSVLPAKTSPAVESPEALEEKGGLGEKAE	T(0.45)S(0.55)PAVES(1)PEALEEK	S	666	666	2	19.7863	20.4986
tr|F1SM08|F1SM08_PIG	SAKTGLTKLIDASRASETEYSALEQTTK___	AS(0.998)ET(0.002)EYSALEQTTK	S	350	350	1;2	18.0683	18.1401
tr|F1SM08|F1SM08_PIG	LTKLIDASRASETEYSALEQTTK________	AS(0.851)ET(0.149)EY(0.002)S(0.961)ALEQT(0.02)T(0.018)K	S	355	355	2	18.0683	18.1401
tr|F1SMV6|F1SMV6_PIG	PAKGAKNGKNAKKEDSDEEDEDDSEEDEEDE	KEDS(1)DEEDEDDS(1)EEDEEDEEEDEDDFEPAVVK	S	145	145	2	22.9302	26.0473
tr|F1SMV6|F1SMV6_PIG	KNAKKEDSDEEDEDDSEEDEEDEEEDEDDFE	KEDS(1)DEEDEDDS(1)EEDEEDEEEDEDDFEPAVVK	S	153	153	1;2	22.9302	26.0473
tr|F1SMW9|F1SMW9_PIG	EEKTGSVLVGKTPEASPEPKDQTLKMIKILS	TGSVLVGKT(1)PEAS(1)PEPK	S	315	315	2	19.4764	23.22
tr|F1SN22|F1SN22_PIG	PIEGPKGIDEDDPVNSEYNMKLTKFSFQVDR	TLEDIPIEGPKGIDEDDPVNS(1)EY(1)NMK	S	283	283;378;378		19.34	20.7401
tr|F1SNN4|F1SNN4_PIG	____MPRRKQQAPRRSAAYVPEEELKAAEID	RS(1)AAY(1)VPEEELK	S	12	12	2	21.3007	17.8426
tr|F1SNZ3|F1SNZ3_PIG	STLPELSCKEGPPGWSPDGSLGSVLPESPSS	EGPPGWS(0.911)PDGS(0.036)LGS(0.053)VLPES(0.482)PS(0.416)S(0.102)PR	S	404	404	2	16.5035	17.5888
tr|F1SP32|F1SP32_PIG	QEKPAEKPAETPVATSPTSTDSTSGDSSRSN	QEKPAEKPAET(1)PVAT(0.125)S(0.754)PT(0.022)S(0.009)T(0.027)DS(0.027)T(0.027)S(0.009)GDS(0.001)S(0.001)R	S	160	160	1;2	17.5357	20.1827
tr|F1SPK1|F1SPK1_PIG	TLAHYKIPEGASLAMSLTDKKDNTLGRVKDL	LNT(0.001)LAHY(0.001)KIPEGAS(0.011)LAMS(0.993)LT(0.993)DKK	S	1654	1654	2	16.4395	22.3454
tr|F1SPN5|F1SPN5_PIG	______________MSWFSGLLVPKVDERKT	MS(1)WFS(1)GLLVPK	S	2	2		17.0244	17.6338
tr|F1SPN5|F1SPN5_PIG	___________MSWFSGLLVPKVDERKTAWG	MS(1)WFS(1)GLLVPK	S	5	5		17.0244	18.3484
tr|F1SQX2|F1SQX2_PIG	RQEKISAAASDSGVESFDEGSSH________	ISAAAS(0.588)DS(0.412)GVES(0.998)FDEGS(0.002)SH	S	811	811;828	1;2	15.4483	20.4948
tr|F1SRA2|F1SRA2_PIG	____________MAESQLSCLDEAHVNERVT	AES(1)QLS(1)CLDEAHVNER	S	4	4	1;2	16.2529	19.4565
tr|F1SRA2|F1SRA2_PIG	_________MAESQLSCLDEAHVNERVTEAQ	AES(1)QLS(1)CLDEAHVNER	S	7	7	2	16.4886	19.4565
tr|F1STN3|F1STN3_PIG	AHPPTVFDAGLQKAYSPTCSPTLGFKEELRP	AYS(1)PT(0.933)CS(0.054)PT(0.013)LGFK	S	1273	1273	2	18.7434	20.4654
tr|F1STY8|F1STY8_PIG	DSDEEEDFENVSKVESPLDYSLVDLPSTNGQ	VES(1)PLDYS(0.005)LVDLPS(0.147)T(0.184)NGQS(0.664)PGK	S	1346	1346	2	16.9134	20.4544
tr|F1STY8|F1STY8_PIG	PLDYSLVDLPSTNGQSPGKAIENLIGKPAEK	VESPLDYSLVDLPS(0.064)T(0.064)NGQS(0.871)PGK	S	1362	1362	1;2	16.2253	20.4544
tr|F1SV47|F1SV47_PIG	TSRASAVSEMSPRERSPALKSPLQSVVVRRR	ERS(1)PALK	S	249	249	2	19.7069	22.6663
tr|F1SV47|F1SV47_PIG	AVSEMSPRERSPALKSPLQSVVVRRRSPRPS	ERS(1)PALKS(0.98)PLQS(0.02)VVVR	S	254	254	2	19.7069	22.6663
tr|F1SV47|F1SV47_PIG	GSGSLSPSKKSPVGKSPPATGSTYGSSQKEE	S(1)PPATGSTYGSSQK	S	321	321	1;2	16.221	20.7772
tr|F1SV47|F1SV47_PIG	GQFDHGSGSLSPSKKSPVGKSPPATGSTYGS	S(1)PVGKS(0.999)PPAT(0.001)GSTYGSSQK	S	316	316	2	15.7113	20.7772
tr|I3L5E2|I3L5E2_PIG	PDASRDTMVKLSSKLSAVSLRGIGTPSTDAS	LS(0.002)S(0.16)KLS(0.841)AVS(0.997)LR	S	424	424		20.9024	25.3759
tr|I3L5E2|I3L5E2_PIG	SRDTMVKLSSKLSAVSLRGIGTPSTDASASD	LS(0.002)S(0.16)KLS(0.841)AVS(0.997)LR	S	427	427		20.9024	25.3759
tr|I3L5E2|I3L5E2_PIG	VGGTLRRSDSQQAVKSPPLLESPDASRDTMV	S(1)PPLLES(0.983)PDAS(0.017)R	S	402	402	2	18.0604	19.9815
tr|I3L5E2|I3L5E2_PIG	RSDSQQAVKSPPLLESPDASRDTMVKLSSKL	SPPLLES(1)PDASR	S	408	408	1;2	18.0604	19.9815
tr|I3L5I3|I3L5I3_PIG	VLSRNSADDEELTNDSLTLSQSKSNEDSLIL	NSADDEELT(0.998)NDS(0.987)LT(0.014)LS(0.001)QSK	S	295	295;295;295	2	18.3784	19.2572
tr|I3L6P0|I3L6P0_PIG	PRGEKGDLGMMGLPGSRGPMGSKVSGSRGER	GEKGDLGMMGLPGS(1)RGPMGS(1)K	S	168	168	2	18.3353	18.79
tr|I3L6P0|I3L6P0_PIG	DLGMMGLPGSRGPMGSKVSGSRGERGDLGPK	GEKGDLGMMGLPGS(1)RGPMGS(1)K	S	174	174	2	18.3353	18.79
tr|I3L726|I3L726_PIG	MLPPKQPMYAMPGLASFLTPSDLQAFRSGAS	QPMY(0.012)AMPGLAS(0.96)FLT(0.846)PS(0.182)DLQAFR	S	284	284	2	19.4942	23.3531
tr|I3L773|I3L773_PIG	GGGSPEREEVGAGYNSEDEYEAAAARIEAMD	EEVGAGYNS(1)EDEYEAAAAR	S	177	177	1;2	15.8926	20.1899
tr|I3L897|I3L897_PIG	PPRFKINKKIPRGPPSPPAPVMHSPSRKMTV	GPPS(1)PPAPVMHS(0.878)PS(0.122)R	S	224	224	2	16.7243	22.1558
tr|I3L897|I3L897_PIG	KIPRGPPSPPAPVMHSPSRKMTVKEQQEWKI	GPPS(1)PPAPVMHS(0.97)PS(0.03)R	S	232	232	2	15.4475	22.1558
tr|I3L9K5|I3L9K5_PIG	EEQEEEDEAPFQEKDSGSDEDFLMEDDDDSD	DS(0.799)GS(0.201)DEDFLMEDDDDS(0.971)DY(0.018)GS(0.009)S(0.002)K	S	130	130;96	1;2	16.2793	18.8899
tr|I3L9K5|I3L9K5_PIG	DSGSDEDFLMEDDDDSDYGSSKKKNKKMVKK	DS(0.799)GS(0.201)DEDFLMEDDDDS(0.971)DY(0.018)GS(0.009)S(0.002)K	S	144	144;110	2	16.8079	18.8899
tr|I3L9Q7|I3L9Q7_PIG	KPPAGPKTSPLKDNPSPEPQLDDIKRELRAE	T(0.502)S(0.502)PLKDNPS(0.996)PEPQLDDIKR	S	264	264	2	16.6198	21.8981
tr|I3LVE2|I3LVE2_PIG	___MGLYGQACPSVTSLRMTSELESSLTSMD	MGLY(0.163)GQACPS(0.224)VT(0.618)S(0.995)LR	S	13	13;13		18.937	21.2074
tr|I3L9W8|I3L9W8_PIG	ICREGEQAAGTPQPASSPERPRAQPAADPGS	EGEQAAGT(0.999)PQPAS(0.824)S(0.177)PERPR	S	196	196	1;2	16.6965	19.1757
tr|I3LA16|I3LA16_PIG	ECEKLSLKEAKTSIDSETESSFSIDENTTSP	T(0.056)S(0.073)IDS(0.871)ETESSFSIDENT(0.009)T(0.363)S(0.564)PGT(0.064)R	S	24	24	1;2	17.9853	19.2327
tr|I3LA16|I3LA16_PIG	DSETESSFSIDENTTSPGTRLSEKAPTCGLV	TSIDSETESSFSIDENT(0.011)T(0.036)S(0.898)PGT(0.055)R	S	38	38	1;2	17.9853	19.2327
tr|I3LBD5|I3LBD5_PIG	PAASRSQKASQSRPNSSALETLGGEKLANGS	AS(0.379)QS(0.621)RPNS(0.817)S(0.182)ALETLGGEK	S	455	455;455;455	2	18.983	22.9819
tr|I3LBD6|I3LBD6_PIG	EAIGKNNPPLKSRSFSLASSGNSPISQRRPS	S(0.044)FS(0.956)LAS(0.003)S(0.225)GNS(0.73)PIS(0.042)QR	S	185	185		15.6818	19.1357
tr|I3LBD6|I3LBD6_PIG	PPLKSRSFSLASSGNSPISQRRPSQNAISFF	SFSLASS(0.026)GNS(0.935)PIS(0.039)QR	S	192	192	1;2	18.0245	20.011
tr|I3LCC3|I3LCC3_PIG	SLSSRSPKSQDSYPGSPSLSPRHGPSSSHMH	SQDS(0.002)Y(0.087)PGS(0.927)PS(0.858)LS(0.126)PR	S	428	428	1;2	17.2493	19.8938
tr|I3LCC3|I3LCC3_PIG	SSRSPKSQDSYPGSPSLSPRHGPSSSHMHNT	SQDS(0.002)Y(0.087)PGS(0.927)PS(0.858)LS(0.126)PR	S	430	430	2	17.2493	19.8938
tr|I3LCU9|I3LCU9_PIG	HQSSVGLDTQRARDRSPSPLRGNVVPSPLPT	DRS(1)PS(1)PLR	S	29	29	2	19.2821	22.4305
tr|I3LCU9|I3LCU9_PIG	SSVGLDTQRARDRSPSPLRGNVVPSPLPTRR	DRS(1)PS(1)PLR	S	31	31	2	19.2821	22.4305
tr|I3LD06|I3LD06_PIG	KTLFSKAKSYYRRTHSDASDDEAFPTSKTKR	T(0.034)HS(0.966)DAS(1)DDEAFPTSK	S	1174	1174	2	15.8336	20.6761
tr|I3LD06|I3LD06_PIG	FSKAKSYYRRTHSDASDDEAFPTSKTKRKGR	T(0.034)HS(0.966)DAS(1)DDEAFPTSK	S	1177	1177	2	15.9923	20.6761
tr|I3LDW8|I3LDW8_PIG	__________MEQLMSVTGKNMKIHPFISQG	MEQLMS(1)VT(1)GKNMK	S	6	6;203;142;203;203		19.186	19.3835
tr|I3LPW8|I3LPW8_PIG	PPDNKSPEEAAVDQESEDDLSASRTSLERQA	SPEEAAVDQES(1)EDDLSASR	S	841	841;896	1;2;3	19.0475	21.4811
tr|I3LPW8|I3LPW8_PIG	EEAAVDQESEDDLSASRTSLERQAPHRGNTM	SPEEAAVDQES(0.986)EDDLS(0.029)AS(0.985)R	S	848	848;903	1;2;3	19.0475	21.4811
tr|I3LPW8|I3LPW8_PIG	AVDQESEDDLSASRTSLERQAPHRGNTMVHV	SPEEAAVDQES(0.864)EDDLS(0.093)AS(0.103)RT(0.155)S(0.785)LER	S	851	851;906	2	16.0596	19.9299
tr|I3LFP5|I3LFP5_PIG	AGTDGKYSSRAASFRSSEHENAPENIPEAGR	S(0.813)S(0.187)EHENAPENIPEAGR	S	92	92	1	19.8675	21.8368
tr|I3LGD1|I3LGD1_PIG	PKSVSETSAAAVTDLSDDSDFDEEAALKYYK	SVSETSAAAVT(0.043)DLS(0.956)DDS(1)DFDEEAALK	S	360	360	2	16.5424	18.8601
tr|I3LGD1|I3LGD1_PIG	VSETSAAAVTDLSDDSDFDEEAALKYYKEIE	SVSETSAAAVT(0.043)DLS(0.956)DDS(1)DFDEEAALK	S	363	363	2	16.0383	18.8601
tr|I3LGJ5|I3LGJ5_PIG	RLFQDSTEPRASRVPSSDEEVVEEPQNRRTR	VPS(1)S(1)DEEVVEEPQNR	S	1349	1349	2	19.3141	21.5602
tr|I3LGJ5|I3LGJ5_PIG	LFQDSTEPRASRVPSSDEEVVEEPQNRRTRM	VPS(1)S(1)DEEVVEEPQNR	S	1350	1350	2	19.3141	21.5602
tr|I3LJ42|I3LJ42_PIG	________MASNNTASIAQARKLVEQLKMEA	AS(0.001)NNT(0.999)AS(1)IAQAR	S	8	8	2	17.4598	17.7517
tr|I3LJR4|I3LJR4_PIG	YSPTSPVYTPTSPKYSPTSPTYSPTSPKYSP	Y(0.026)S(0.888)PT(0.105)S(0.031)PT(0.168)Y(0.253)S(0.047)PT(0.204)S(0.279)PK	S	1899	1899	2	19.9713	21.8012
tr|I3LJR4|I3LJR4_PIG	TSPVYTPTSPKYSPTSPTYSPTSPKYSPTSP	YSPTS(0.999)PT(0.002)Y(0.007)S(0.011)PT(0.098)S(0.883)PK	S	1902	1902	1	22.3088	23.4394
tr|I3LJR4|I3LJR4_PIG	TSPKYSPTSPTYSPTSPKYSPTSPTYSPTSP	YSPTS(0.999)PT(0.002)Y(0.007)S(0.011)PT(0.098)S(0.883)PK	S	1909	1909		22.3088	23.4394
tr|I3LK56|I3LK56_PIG	VLAVKSFRMQNALYLSLTRFIGDSRVMRWNS	MQNALY(0.992)LS(0.992)LT(0.011)RFIGDS(0.006)RVMR	S	436	436	2	16.0477	19.418
tr|I3LKV0|I3LKV0_PIG	HVQAQKRKALQGDQTSDEEKDF_________	ALQGDQT(1)S(1)DEEKDF	S	105	105	1;2	20.0336	21.9051
tr|I3LLD6|I3LLD6_PIG	DMYGPEKFSDKDQQPSGSEGEDDDDVEAALK	FS(0.022)DKDQQPS(0.989)GS(0.989)EGEDDDDVEAALKK	S	86	86	2	18.8163	20.8165
tr|I3LLD6|I3LLD6_PIG	YGPEKFSDKDQQPSGSEGEDDDDVEAALKKE	FS(0.022)DKDQQPS(0.989)GS(0.989)EGEDDDDVEAALKK	S	88	88	2	18.8163	20.8165
tr|I3LLT2|I3LLT2_PIG	GQHILSVRQFTKDQMSHLFNVAHMLRMMVQK	QFT(1)KDQMS(1)HLFNVAHMLR	S	1916	1916		16.3498	22.3096
tr|I3LNI1|I3LNI1_PIG	GCASVRRHQKVVRQASVDGSEEEEEEEEEGE	QAS(1)VDGS(1)EEEEEEEEEGEALAHAP	S	671	671;539	1;2	17.762	22.2391
tr|I3LNI1|I3LNI1_PIG	VRRHQKVVRQASVDGSEEEEEEEEEGEALAH	QAS(1)VDGS(1)EEEEEEEEEGEALAHAP	S	675	675;543	2	17.762	22.2391
tr|I3LPY1|I3LPY1_PIG	KQPAEPPAPLRRRAASDGQYENQSPEPTSPR	AAS(1)DGQYENQSPEPTSPR	S	549	549	1;2	20.7723	22.7251
tr|I3LPY1|I3LPY1_PIG	PLRRRAASDGQYENQSPEPTSPRSPGVRSPV	AASDGQYENQS(1)PEPT(0.215)S(0.785)PR	S	557	557	1;2	20.7723	22.8123
tr|I3LPY1|I3LPY1_PIG	AASDGQYENQSPEPTSPRSPGVRSPVQCVSP	AAS(0.001)DGQY(0.003)ENQS(0.994)PEPT(0.092)S(0.91)PR	S	562	562	1;2	20.5283	22.8123
tr|I3LPY1|I3LPY1_PIG	HLHSYKEAFEEMEGTSPTSPPPSGVRSPPGL	EAFEEMEGT(0.064)S(0.936)PT(0.017)S(0.984)PPPSGVR	S	610	610	1;2	17.4894	21.5653
tr|I3LPY1|I3LPY1_PIG	SYKEAFEEMEGTSPTSPPPSGVRSPPGLAKT	EAFEEMEGT(0.064)S(0.936)PT(0.017)S(0.984)PPPSGVR	S	613	613	2	17.4894	21.5653
tr|I3LPY1|I3LPY1_PIG	IPSPGSPSLGRHLGGSGSVVPGSPSLDRHVA	HLGGS(0.932)GS(0.066)VVPGS(0.002)PS(0.001)LDR	S	935	935	1	19.8338	18.6
tr|I3LPY1|I3LPY1_PIG	SLGRHLGGSGSVVPGSPSLDRHVAYGGYSTP	HLGGS(0.622)GS(0.378)VVPGS(0.992)PS(0.008)LDR	S	942	942	1	19.8338	17.2101
tr|I3LPY1|I3LPY1_PIG	SPQARHRTVGTNTPPSPGFGRRAVNPSMAAP	TVGT(0.032)NT(0.968)PPS(1)PGFGR	S	821	821	1	18.4868	23.4486
tr|I3LQP2|I3LQP2_PIG	RVARKMLLASTSSCTSDDLDRASYSGTSPGH	MLLAS(0.004)T(0.004)S(0.394)S(0.495)CT(0.334)S(0.769)DDLDR	S	336	336	2	15.7955	17.9421
tr|I3LSP4|I3LSP4_PIG	VTSSADDTVSPGGVLSPCASPLRGTSMATTQ	DSADLVTSSADDTVS(0.004)PGGVLS(0.997)PCAS(0.999)PLR	S	92	92;119;119	2	17.7326	21.5786
tr|I3LSP4|I3LSP4_PIG	ADDTVSPGGVLSPCASPLRGTSMATTQNHDA	DSADLVTSSADDTVS(0.004)PGGVLS(0.997)PCAS(0.999)PLR	S	96	96;123;123	1;2	17.7326	21.5786
tr|I3LTM5|I3LTM5_PIG	TSGENEEIEMVIMERSKLPELAAGTSVQEQN	T(0.5)S(0.5)GENEEIEMVIMERS(1)K	S	444	444;442	2	18.5532	19.0683
tr|I3LUL2|I3LUL2_PIG	PQDVQSRDEMGSPEGSLKGNMSENEEEEISQ	DEMGS(1)PEGS(1)LK	S	27	27	1	18.5908	19.578
tr|I3LUL2|I3LUL2_PIG	QSPRFEPESPGFESRSPGFVPPSPEFAPRSP	S(1)PGFVPPS(1)PEFAPR	S	90	90	2	17.1601	20.6543
tr|I3LUL2|I3LUL2_PIG	ESPGFESRSPGFVPPSPEFAPRSPESDSQSP	S(1)PGFVPPS(1)PEFAPR	S	97	97	2	16.1427	20.6543
tr|K7GL02|K7GL02_PIG	DDGEEKELMERLKKLSVPASDEEEEAPAPVP	KLS(1)VPAS(1)DEEEEAPAPVPR	S	106	106;106	2	16.1608	21.208
tr|K7GL02|K7GL02_PIG	EKELMERLKKLSVPASDEEEEAPAPVPRGGK	KLS(1)VPAS(1)DEEEEAPAPVPR	S	110	110;110	1;2	17.5469	21.208
tr|K7GL81|K7GL81_PIG	KDSNSLKARPRSRSYSSTSIEEAMKRGEDPP	S(0.01)Y(0.012)S(0.975)S(0.019)T(0.132)S(0.853)IEEAMK	S	445	445;451	1	19.3876	20.5377
tr|K7GNH3|K7GNH3_PIG	LALRKRYSYLTEPGMSPQSPCERTDIRMAIV	YSYLTEPGMS(1)PQS(1)PCER	S	603	603;1319;1324;1422;1436;1481;1482;1469	1;2	17.6135	17.9702
tr|K7GNH3|K7GNH3_PIG	RKRYSYLTEPGMSPQSPCERTDIRMAIVADH	YSYLTEPGMS(1)PQS(1)PCER	S	606	606;1322;1327;1425;1439;1484;1485;1472	2	16.8707	17.9702
tr|K7GNZ3|K7GNZ3_PIG	SNIQENTQTPTVQEESEEEEVDETGVEVKDI	VQGEAVSNIQENTQTPTVQEES(1)EEEEVDETGVEVK	S	166	166	1;2	17.5234	20.7432
tr|K7GR15|K7GR15_PIG	SVASSPSSAISTATPSPKSTEQTTTNSVTSL	T(0.048)DNS(0.065)VAS(0.486)S(0.213)PS(0.079)S(0.09)AIS(0.009)T(0.016)AT(0.023)PS(0.972)PK	S	784	784;829	2	18.0657	18.0809
tr|K7GT58|K7GT58_PIG	KTPEKLDNTPASPTRSPADPNDIPLAKGTYT	LDNT(0.061)PAS(0.496)PT(0.595)RS(0.849)PADPNDIPLAK	S	373	373	2	17.4838	19.1098
tr|K9J6K2|K9J6K2_PIG	RIAVHTSVQKVVLASSPSDIPVQSPRAAEIS	VVLAS(0.115)S(0.841)PS(0.046)DIPVQS(0.999)PR	S	2212	2212	2	17.5236	18.532
tr|K9J6K2|K9J6K2_PIG	QKVVLASSPSDIPVQSPRAAEISVPADLDKT	VVLAS(0.115)S(0.841)PS(0.046)DIPVQS(0.999)PR	S	2220	2220	2	15.6306	18.532
tr|M3TYC1|M3TYC1_PIG	GEQKTDATPGASPPPSEEPPTLAAGETGQAR	T(0.162)DAT(0.835)PGAS(0.029)PPPS(0.973)EEPPTLAAGETGQAR	S	79	79	2	15.9028	19.9951
tr|M3UZ00|M3UZ00_PIG	___MDVAESPERDPRSPEDEEEEPQGLSDDD	S(1)PEDEEEEPQGLS(1)DDDILR	S	13	13	2	16.7744	19.3739
tr|M3UZ00|M3UZ00_PIG	DPRSPEDEEEEPQGLSDDDILRESGSDQDLD	S(1)PEDEEEEPQGLS(1)DDDILR	S	25	25	2	16.2538	19.3739
tr|A0A286ZPW5|A0A286ZPW5_PIG	HRGCDSPDPDTSYVLTPHTEEKYKKINEEFD	GCDS(1)PDPDTSYVLT(1)PHTEEK	T	108	108;108;108;108	2	19.1162	21.3534
sp|C0HL13|LRP2_PIG	IYAETENEPKVGAAVTPPPSPSPPAKKTQKK	VGAAVT(1)PPPS(1)PS(1)PPAKK	T	4611	4611;4551;4581;2893	1;2;3	23.9992	27.6012
sp|F1SPM8|AAK1_PIG	TTPPPAIQGQKLGSLTPPSSPKAQRAGHRRI	LGSLT(1)PPS(0.626)S(0.374)PK	T	627	627	2	23.2275	25.3612
sp|P14287|OSTP_PIG	KQTFLAPQNTISSEETDDFKQETLPSKSNES	QTFLAPQNT(0.065)IS(0.053)S(0.053)EET(0.825)DDFKQET(0.858)LPS(0.146)K	T	66	66	2	17.6441	17.7189
sp|P14287|OSTP_PIG	QNTISSEETDDFKQETLPSKSNESPEQTDDV	QTFLAPQNT(0.065)IS(0.053)S(0.053)EET(0.825)DDFKQET(0.858)LPS(0.146)K	T	73	73	2	17.6441	17.7189
sp|P14287|OSTP_PIG	KSKKFRRSEAQQLDATEEDLTSHVESEETDG	RS(0.001)EAQQLDAT(0.99)EEDLT(0.832)S(0.646)HVES(0.239)EET(0.239)DGT(0.054)PK	T	180	180	1;2;3	23.7534	26.3519
sp|P14287|OSTP_PIG	RRSEAQQLDATEEDLTSHVESEETDGTPKAI	RS(0.001)EAQQLDAT(0.99)EEDLT(0.832)S(0.646)HVES(0.239)EET(0.239)DGT(0.054)PK	T	185	185	2;3	15.8934	22.5626
tr|A0A287BTK2|A0A287BTK2_PIG	FRIEDSEPHIPLIDDTDAEDDAPTKRNCSPP	IEDS(1)EPHIPLIDDT(0.997)DAEDDAPT(0.003)KR	T	1049	1049;1158;1165;1165	2	16.5344	18.8689
tr|A0A2C9F3G4|A0A2C9F3G4_PIG	PGSAAPYLKTKFICVTPTTCSNTIDLPMSPR	FICVT(0.995)PT(0.003)T(0.001)CSNTIDLPMS(1)PR	T	713	713;714	2	16.2989	19.3233
sp|Q767L6|FLOT1_PIG	VAEEISGPLTSAKKITLVSSGSGTMGAAKVT	KIT(1)LVS(0.001)S(0.114)GS(0.549)GT(0.336)MGAAK	T	379	379;424		15.6249	19.4857
tr|A0A287A1B1|A0A287A1B1_PIG	LLCRSNSIDGSNVTVTPGPGEQTVDVEPRIN	S(0.332)NS(0.624)IDGS(0.043)NVTVT(0.999)PGPGEQT(0.001)VDVEPR	T	687	687;687;770	2	16.8958	19.1001
tr|A0A287BGS5|A0A287BGS5_PIG	GHRRTMSQGVPQFFDTQRTSTYDNVPVQPGS	RT(0.634)MS(0.366)QGVPQFFDT(1)QR	T	408	408;471;497;499;538;598	2	18.4638	20.5962
tr|A0A287A7L8|A0A287A7L8_PIG	PEISWFKDFLPVDPATSNGRIKQLRSGALQI	DFLPVDPAT(1)S(1)NGRIK	T	179	179;179;179;179;179	2	21.1345	21.4781
tr|Q001C6|Q001C6_PIG	GYMASSCMTRLSRSRTASLTSAASIDGNRSR	T(0.91)AS(0.089)LT(0.001)SAAS(1)IDGNR	T	316	316;330	2;3	23.86	17.9411
tr|A0A286ZIN2|A0A286ZIN2_PIG	KLPPPYKAPSDDSDETEEEYAFTNKKIRQRY	APS(0.606)DDS(0.606)DET(0.787)EEEYAFTNKK	T	1167	1167;1152;1215;1215;1215	2	15.3998	19.0185
tr|A0A287B5D5|A0A287B5D5_PIG	GDELSSSSTEQIRATTPPNQGRPDSPVYANL	AT(0.145)T(0.855)PPNQGRPDS(0.996)PVY(0.004)ANLQELK	T	229	229;229;229;229;229;229;229;229;229	2	18.5418	23.4812
tr|A0A287AC49|A0A287AC49_PIG	NRSRSLSNSNPDISGTPTSPDDEVRSIIGSK	S(0.001)LS(0.114)NS(0.885)NPDIS(0.001)GT(0.909)PT(0.065)S(0.025)PDDEVR	T	1076	1076;1076;1076;1076;1076	2	18.4523	19.7039
tr|A0A286ZK31|A0A286ZK31_PIG	QRSKKKREQTASAPATPLVSKHRPTFPKYNT	EQT(0.095)AS(0.905)APAT(0.983)PLVS(0.017)K	T	281	281;301;277;301;329;477;266;227	1;2	21.0092	22.0161
tr|A0A287BI67|A0A287BI67_PIG	AQEDRKAEVDLNAQQTPVGTPKEKRISNTPM	KAEVDLNAQQT(1)PVGT(1)PK	T	142	142;142;142	2	20.4699	22.0231
tr|A0A287BI67|A0A287BI67_PIG	RKAEVDLNAQQTPVGTPKEKRISNTPMRMVE	KAEVDLNAQQT(1)PVGT(1)PK	T	146	146;146;146	1;2	20.4699	22.0231
tr|I3LJU0|I3LJU0_PIG	EEMPEESDECVRMDRTPPPPTLSPAAITVGR	MDRT(1)PPPPT(0.05)LS(0.943)PAAIT(0.006)VGR	T	536	536;569;638;605;618;626;638	2	16.276	22.041
tr|A0A287B3S9|A0A287B3S9_PIG	TSTPTTPGSTAITPGTPPSYSSRTPGTPGTP	S(0.019)GT(0.048)S(0.389)T(0.544)PTTPGSTAIT(0.148)PGT(0.812)PPS(0.039)YS(0.001)SR	T	306	306;1457;1615;1697;1697;1834	1;2	17.7543	20.7428
tr|A0A287AL25|A0A287AL25_PIG	SAQEEPEAEPEPKKETESEAEDNLDDLEKHL	KET(1)ES(1)EAEDNLDDLEK	T	733	733;774;789;803;847;936	1;2	22.3152	25.4425
tr|A0A286ZQL4|A0A286ZQL4_PIG	FQDSEFSGSQGEDEKTPQTSPTASVNKLEST	FQDSEFS(0.01)GS(0.032)QGEDEKT(0.837)PQT(0.27)S(0.562)PT(0.207)AS(0.081)VNK	T	265	265;357	2	16.2101	19.49
tr|A0A287B9L0|A0A287B9L0_PIG	LEGERQPKSSGSTPSTPTSSQAPQKLDAPAA	S(0.199)S(0.303)GS(0.464)T(0.034)PS(0.002)T(0.997)PT(0.001)SSQAPQK	T	437	437;287;437;437		20.4604	21.4867
tr|A0A286ZSC7|A0A286ZSC7_PIG	NTPTRRVSPLNLSSVTP______________	RVS(0.991)PLNLS(0.007)S(0.002)VT(1)P	T	547	547;593		16.4796	18.8185
tr|A0A287A5B5|A0A287A5B5_PIG	SNQSVSSPVLDAVPRTPSRGRSSSTSSPELK	AGMS(0.006)S(0.007)NQS(0.009)VS(0.444)S(0.535)PVLDAVPRT(0.816)PS(0.184)R	T	1375	1375;1400;1400;1400;1389	2	18.1298	22.6458
tr|A0A286ZTC7|A0A286ZTC7_PIG	SVGWLSSPAMTHRNLTSSSLNDISDKPEKDQ;TSPENGSPAMTHRNLTSSSLNDISDKPEKDQ	NLT(0.999)S(0.001)S(0.008)S(0.992)LNDISDKPEK	T	355	355;291;300;259;254;254	1;2	23.3333	26.68
tr|A0A286ZTD1|A0A286ZTD1_PIG	DSQCGITYKMEKVYSTLKDKDVELYLKLQEQ	MEKVY(0.55)S(0.55)T(0.901)LKDK	T	218	218;263;294;294	2	16.6858	16.6788
tr|A0A286ZTN0|A0A286ZTN0_PIG	________MSEGESQTVLSSGSDPKVESSSS	S(0.988)EGES(0.024)QT(0.951)VLS(0.004)S(0.019)GS(0.014)DPK	T	8	8;72;72	2	18.1908	17.4174
tr|I3LS12|I3LS12_PIG	EPILSSEPSPAVTPVTPTTLIAPRIESKSMS	EPILSSEPSPAVT(0.001)PVT(0.898)PT(0.091)T(0.01)LIAPR	T	106	106;106;106;106	1;2	16.9085	19.2813
tr|I3LRZ4|I3LRZ4_PIG	GIMKLFGRLRRSQSTTFNPDDMSEPEFKRGG	RS(0.027)QS(0.037)T(0.043)T(0.894)FNPDDMS(1)EPEFKR	T	544	544;597;617;586;607;617	2	21.2926	22.5103
tr|F1RM66|F1RM66_PIG	SAGPGGDSEPAGSGGTLAHAPRRSLPSHHGK	EKVES(0.064)AGPGGDS(0.064)EPAGS(0.871)GGT(1)LAHAPR	T	947	947;899;947	2	21.5741	21.3629
tr|I3LRD3|I3LRD3_PIG	NNFYNNKVIALMNESTEFEEKNAAVAKEWEH	VIALMNES(1)T(1)EFEEKNAAVAK	T	2293	2293;2293;2321;2346	2	19.5984	20.2609
tr|A0A287AZX0|A0A287AZX0_PIG	ALAPGADSPKTEEARTSPDPGPGTPTGTLTR	T(0.091)EEART(0.889)S(0.02)PDPGPGT(0.827)PT(0.059)GT(0.041)LT(0.073)R	T	19	19;19;140	2	16.5178	19.6454
tr|A0A287AZX0|A0A287AZX0_PIG	PKTEEARTSPDPGPGTPTGTLTRTPSRVTAR	T(0.091)EEART(0.889)S(0.02)PDPGPGT(0.827)PT(0.059)GT(0.041)LT(0.073)R	T	27	27;27;148	1;2	16.8261	19.6454
tr|A0A287BLE1|A0A287BLE1_PIG	EVDIDVEHGGKRSRLTPTSPGSSSTEDKCSS	S(0.006)RLT(0.986)PT(0.51)S(0.39)PGS(0.064)S(0.018)S(0.014)T(0.012)EDK	T	242	242;262;307		19.1087	22.504
tr|A0A287BL90|A0A287BL90_PIG	ATTKGISQTNLITTVTPEKKAEEERDEEEER	GIS(0.969)QT(0.031)NLIT(0.031)T(0.025)VT(0.945)PEKK	T	378	378;378;378;510;378;470;492;378;378	2	19.6585	22.2023
tr|A0A287AN98|A0A287AN98_PIG	PKTPTPSTPGDTQPNTPAPAPPAEDGIKIEE	T(0.142)PT(0.31)PS(0.31)T(0.237)PGDT(0.015)QPNT(0.987)PAPAPPAEDGIK	T	1500	1500;1553;1546;1553	2	17.109	19.4621
tr|A0A287A4R4|A0A287A4R4_PIG	YRHPRSLVNHRRTHETGLFPCTTCGKDFTNP	RT(0.022)HET(0.875)GLFPCT(0.059)T(0.045)CGKDFT(0.999)NPMALK	T	72	72;72	2	15.9373	19.6095
tr|A0A287A4R4|A0A287A4R4_PIG	HETGLFPCTTCGKDFTNPMALKSHVRTHAPE	RT(0.022)HET(0.875)GLFPCT(0.059)T(0.045)CGKDFT(0.999)NPMALK	T	85	85;85	2	16.2774	19.6095
tr|A0A287A4Y9|A0A287A4Y9_PIG	FNEDPNPNTHSSGPSTPLKNQTYSFSPSKSY	EIPFNEDPNPNT(0.266)HS(0.381)S(0.283)GPS(0.283)T(0.787)PLK	T	285	285;285;285;285;285;285	2	15.9781	20.6729
tr|A0A287BBR6|A0A287BBR6_PIG	LKKENEEAEPSPMPGTPTLRNRTFSESSIWS	ENEEAEPS(0.998)PMPGT(0.929)PT(0.072)LR	T	646	646;646	1;2	16.4637	21.2379
tr|A0A287AB47|A0A287AB47_PIG	AKLIQSPPASGGDNQTPPASPRQGSTTLISP	LIQSPPASGGDNQT(1)PPAS(1)PR	T	936	936;936	1;2;3	22.112	27.2022
tr|F1SBT5|F1SBT5_PIG	RKPSGGSSRGNSRPGTPSTEPGSTSSTLRAA	GNS(1)RPGT(0.911)PS(0.035)T(0.044)EPGS(0.003)T(0.002)S(0.002)S(0.001)T(0.001)LR	T	389	389;417	2	16.0587	21.9138
tr|A0A287AYY3|A0A287AYY3_PIG	PPLPTRVFLEELPPATPSPRLAMPAHLNATR	VFLEELPPAT(1)PS(1)PR	T	623	623;640	2	15.7836	19.9147
tr|A0A287AX31|A0A287AX31_PIG	SPERLRKDIEGLSEDTDYEEEDEVTKKRKDV	DIEGLS(1)EDT(1)DY(0.001)EEEDEVTK	T	791	791;791;755;707;791;791	2	17.2021	18.6507
tr|A0A287BFT9|A0A287BFT9_PIG	SRKKQKEVQDKDCPLTPPPSPTVDEPKIFAG	EVQDKDCPLT(1)PPPS(0.5)PT(0.5)VDEPK	T	1761	1761;1761;1761;1761;1761	2	15.0337	20.9267
tr|A0A287AF93|A0A287AF93_PIG	__________MTSFVTFEALEKDVALKPQER	MT(0.165)S(0.851)FVT(0.984)FEALEK	T	6	6	1;2	19.9168	17.171
tr|A0A287AJ96|A0A287AJ96_PIG	DDSDFETEDFDVRSRTSVQTEDDQLIAGQSA	S(0.071)RT(0.838)S(0.856)VQT(0.234)EDDQLIAGQSAR	T	737	737;838;230;285;253;320;285;285;285	1;2	16.2031	20.8645
tr|A0A287AJ96|A0A287AJ96_PIG	FETEDFDVRSRTSVQTEDDQLIAGQSARAIM	S(0.003)RT(0.207)S(0.792)VQT(0.997)EDDQLIAGQSAR	T	741	741;842;234;289;257;324;289;289;289	1;2	18.7883	23.1307
tr|A0A287AJC7|A0A287AJC7_PIG	DSEVEGDAWRMEREDTSEEEEEEIDDEEIER	MEREDT(1)S(1)EEEEEEIDDEEIER	T	132	132	1;2	18.9061	21.1705
tr|A0A287AKP7|A0A287AKP7_PIG	SWLQDGSARSSPPLRTPDVLESSGPAVRSGL	S(0.505)S(0.505)PPLRT(0.991)PDVLESSGPAVR	T	663	663;687	2	17.2039	21.1908
tr|A0A287AM99|A0A287AM99_PIG	CNISAHQQGVKRKADTPLGSPLEPGQILEKN	KADT(1)PLGS(1)PLEPGQILEK	T	893	893;1062	2	15.7545	19.0621
tr|I3LVA1|I3LVA1_PIG	ACLTASFLKKRECGETNSIYVDLQMARDTFE	RECGET(0.993)NS(0.991)IY(0.017)VDLQMAR	T	430	430;430	2	19.1114	19.3128
tr|A0A287ANN7|A0A287ANN7_PIG	PMRQVEPPSRKAATATEDDEDDDIDLFGSDE	AAT(0.03)AT(0.97)EDDEDDDIDLFGS(1)DEEEDKEAAR	T	149	149;406;406;506	2	17.0924	21.6569
tr|F1SAN0|F1SAN0_PIG	NPEDKSPQLSLSPRPTSPKTQWPQSEDDGPL	S(0.001)PQLS(0.851)LS(0.147)PRPT(0.774)S(0.228)PK	T	326	326;1065;1122;1122	2	16.1355	20.1392
tr|A0A287B2X7|A0A287B2X7_PIG	MCEWPRPRGQAATPETPQPSPPGGSGSEPYK	GQAATPET(1)PQPS(0.952)PPGGS(0.048)GS(0.001)EPYK	T	410	410	2	16.1724	19.3571
tr|A0A287BDB6|A0A287BDB6_PIG	LKLGVDQMDLFGDMSTPPDLSSPTSPAKDLL	LGVDQMDLFGDMS(0.154)T(0.844)PPDLS(0.002)SPTSPAK	T	221	221	1;2	16.3635	21.6193
tr|A0A287BLS0|A0A287BLS0_PIG	KESGKQKFNDSEGDDTEETEDYRQFRKSVLA	FNDS(1)EGDDT(0.998)EET(0.002)EDYR	T	402	402;402;402	2	19.0546	20.5448
tr|A0A287BE38|A0A287BE38_PIG	RDEERSEADGGSGPPTPGPTTTLGPKKEITD	S(0.24)EADGGS(0.76)GPPT(0.978)PGPT(0.015)T(0.004)T(0.003)LGPK	T	575	575;689	2	16.3022	19.4691
tr|F1RRV6|F1RRV6_PIG	GYMPSASMTRLMRSRTASGSSVTSLEGARSR	T(1)AS(1)GSSVTSLEGAR	T	316	316;328	2	20.1112	23.3979
tr|F1RRV6|F1RRV6_PIG	MTRLMRSRTASGSSVTSLEGARSRSHTSEGV	TASGS(0.033)S(0.967)VT(0.83)S(0.17)LEGAR	T	323	323;335	1;2	24.002	24.5101
tr|A0A287BLC1|A0A287BLC1_PIG	GLLTHSEEELEHSQDTDAEDGALQ_______	DDGDEEGLLT(0.198)HS(0.657)EEELEHS(0.176)QDT(0.969)DAEDGALQ	T	281	281;319;303		22.197	24.9021
tr|A0A287BS39|A0A287BS39_PIG	KFGPARNDSVIVADQTPTPTRFLKNCEEVGL	NDSVIVADQT(0.999)PT(0.988)PT(0.013)R	T	69	69;65	2	16.4513	21.3768
tr|A0A287BS39|A0A287BS39_PIG	GPARNDSVIVADQTPTPTRFLKNCEEVGLFN	NDSVIVADQT(0.999)PT(0.988)PT(0.013)R	T	71	71;67	1;2	16.0868	21.3768
tr|A0A287BNL1|A0A287BNL1_PIG	TLEAEDDDDDDDDEDTVTRLGPDDTLPGPEL	S(0.29)S(0.355)T(0.355)LEAEDDDDDDDDEDT(0.986)VT(0.014)R	T	87	87	1;2	19.8598	20.3143
tr|A0A287BSJ6|A0A287BSJ6_PIG	IFDEAKIAQEKDFLITPHVSRSTTPRESPCG	DFLIT(1)PHVS(1)R	T	2436	2436;2436;2436;2436;2381		17.3525	21.4968
tr|A0A287BTJ4|A0A287BTJ4_PIG	VYSFPNKQKSAEPSPTVMSSSLGSNLSELDR	QKS(0.908)AEPS(0.161)PT(0.913)VMS(0.005)S(0.006)S(0.006)LGS(0.001)NLSELDR	T	128	128		15.3537	20.6985
tr|B8XH67|B8XH67_PIG	TEAQGADSENEPPAATPEPHEAEKSRQEPRE	AQEGPGQAEPPAAT(0.061)EAQGADS(0.953)ENEPPAAT(0.986)PEPHEAEK	T	141	141;141	1;2	15.4554	21.12
tr|B8XH67|B8XH67_PIG	SESPMPTLARSTSSDTSEELNSQDSPKKEDT	S(0.019)T(0.028)S(0.941)S(0.014)DT(0.956)S(0.043)EELNSQDSPK	T	300	300	2	24.6755	23.722
tr|F1RFK7|F1RFK7_PIG	MIEEIRTPATTPLSGTPLPSPVVERSSVVGR	TPATTPLS(0.098)GT(0.902)PLPS(1)PVVER	T	257	257	2	15.8774	19.4007
tr|F1RGJ6|F1RGJ6_PIG	PRAILGSYRKKRKNSTDLDSAPEDPTSPKRK	KNS(0.172)T(0.797)DLDS(0.031)APEDPT(0.331)S(0.669)PK	T	1438	1438;1098	2	19.0585	21.6536
tr|F1RGN8|F1RGN8_PIG	SAAKLGSPSEATTPWTPSPSEKNSSLSRSLS	LGS(0.191)PS(0.807)EAT(0.002)TPWT(1)PS(0.995)PS(0.005)EK	T	233	233	2;3	17.9266	17.5656
tr|F1RHE6|F1RHE6_PIG	LSSRSPSGGAAGPLLTPSQSLDGSRRSGYIT	SPSGGAAGPLLT(0.976)PS(0.105)QS(0.919)LDGSR	T	197	197	2	16.8424	20.3304
tr|F1RHK9|F1RHK9_PIG	NRNSILSDPGLDSPRTSPVIMARMAQHHRRQ	NSILS(0.006)DPGLDS(0.966)PRT(0.843)S(0.185)PVIMAR	T	293	293	2	16.6101	19.9713
tr|F1RPC7|F1RPC7_PIG	STFSRSSFSNASASNTFGSLSKSIKDTFKLK	S(0.713)S(0.287)FSNAS(0.001)AS(0.014)NT(0.959)FGS(0.023)LS(0.003)K	T	193	193	2	17.1134	22.3994
tr|F1RQS5|F1RQS5_PIG	MALTNVDTPLKGGLNTPLHESDFSGVTPQRQ	GGLNT(0.994)PLHES(0.006)DFS(0.026)GVT(0.974)PQR	T	385	385	2	15.3588	20.8768
tr|F1RQS5|F1RQS5_PIG	GGLNTPLHESDFSGVTPQRQVVQTPNTVLST	GGLNT(0.994)PLHES(0.006)DFS(0.026)GVT(0.974)PQR	T	396	396	2	15.3882	20.8768
tr|F1RTF0|F1RTF0_PIG	SKEGPESPEEVPAPATPPAPKVEPKGDGIGP	EGPES(1)PEEVPAPAT(1)PPAPK	T	610	610	2	16.9883	21.2826
tr|F1S288|F1S288_PIG	PYVKKGSPVSEIGWETPPPESPRLGGSSSDP	GSPVSEIGWET(1)PPPES(1)PR	T	217	217;21	2	16.5725	19.3211
tr|F1S3I8|F1S3I8_PIG	KSAHRTLLRSNSAEVTPPVLSVMGEATPVSI	S(0.172)NS(0.829)AEVT(0.999)PPVLSVMGEATPVSIEPR	T	701	701	2	17.224	20.7146
tr|F1S4L8|F1S4L8_PIG	GHPPREVQDHGLRIPTPDYPQFDGPAEDSVD	IPT(1)PDYPQFDGPAEDS(1)VDGEEK	T	189	189	2	16.9644	19.102
tr|F1S8C1|F1S8C1_PIG	PGSPRTQESCAIAPLTPSQSPKPEARAPQQA	TQESCAIAPLT(0.995)PS(0.861)QS(0.143)PKPEAR	T	42	42	2	16.5926	22.5809
tr|F1SDV2|F1SDV2_PIG	ETKPRKTSKEKKERKTPSDDDEDNLFAPPKL	KT(1)PS(1)DDDEDNLFAPPK	T	270	270	2	19.4674	20.2952
tr|F1SEP5|F1SEP5_PIG	QKVDKNISQVFTSLFTTMKTEELNRYRDTLR	VDKNISQVFT(0.033)S(0.033)LFT(0.973)T(0.96)MK	T	210	210	2	16.0867	19.5338
tr|F1SEP5|F1SEP5_PIG	KVDKNISQVFTSLFTTMKTEELNRYRDTLRR	VDKNISQVFT(0.033)S(0.033)LFT(0.973)T(0.96)MK	T	211	211	2	17.3819	19.5338
tr|F1SJV0|F1SJV0_PIG	HDSPDPSPPRKVHHDTPDPSPPRRARHDTPD	HDT(1)PDPS(1)PPR	T	127	127		16.7679	21.2408
tr|F1SMW9|F1SMW9_PIG	SMETEEKTGSVLVGKTPEASPEPKDQTLKMI	TGSVLVGKT(1)PEAS(1)PEPK	T	311	311	2	19.4764	23.22
tr|F1SP32|F1SP32_PIG	ASATKQEKPAEKPAETPVATSPTSTDSTSGD	QEKPAEKPAET(1)PVAT(0.125)S(0.754)PT(0.022)S(0.009)T(0.027)DS(0.027)T(0.027)S(0.009)GDS(0.001)S(0.001)R	T	155	155	2	16.7318	20.1827
tr|F1SPK1|F1SPK1_PIG	AHYKIPEGASLAMSLTDKKDNTLGRVKDLDT	LNT(0.001)LAHY(0.001)KIPEGAS(0.011)LAMS(0.993)LT(0.993)DKK	T	1656	1656	2	16.7173	22.3454
tr|F1STN3|F1STN3_PIG	PPTVFDAGLQKAYSPTCSPTLGFKEELRPPP	AYS(1)PT(0.933)CS(0.054)PT(0.013)LGFK	T	1275	1275	2	18.7434	20.4654
tr|I3L5I3|I3L5I3_PIG	KSKVLSRNSADDEELTNDSLTLSQSKSNEDS	NSADDEELT(0.998)NDS(0.987)LT(0.014)LS(0.001)QSK	T	292	292;292;292	2	18.3784	19.2572
tr|I3L726|I3L726_PIG	PKQPMYAMPGLASFLTPSDLQAFRSGASPAS	QPMY(0.012)AMPGLAS(0.96)FLT(0.846)PS(0.182)DLQAFR	T	287	287	2	19.4942	23.3531
tr|I3L9W8|I3L9W8_PIG	VSQVPICREGEQAAGTPQPASSPERPRAQPA	EGEQAAGT(0.999)PQPAS(0.824)S(0.177)PERPR	T	191	191	2	16.3764	19.1757
tr|I3LDM2|I3LDM2_PIG	PAIFRRIQDPTLQAVTPSPTPPGH_______	IQDPTLQAVT(0.892)PS(0.109)PT(0.999)PPGH	T	269	269	2	16.7925	20.1244
tr|I3LDM2|I3LDM2_PIG	RRIQDPTLQAVTPSPTPPGH___________	IQDPTLQAVT(0.892)PS(0.109)PT(0.999)PPGH	T	273	273	2	15.9235	20.1244
tr|I3LIC4|I3LIC4_PIG	NKLQEEEESKTSKAPTPVSEEHL________	LQEEEES(0.069)KT(0.466)S(0.466)KAPT(0.972)PVS(0.028)EEHL	T	541	541	2	15.9474	21.7414
tr|I3LKV0|I3LKV0_PIG	LHVQAQKRKALQGDQTSDEEKDF________	ALQGDQT(1)S(1)DEEKDF	T	104	104	2	20.0336	21.9051
tr|I3LPY1|I3LPY1_PIG	VPGSPQARHRTVGTNTPPSPGFGRRAVNPSM	TVGT(0.032)NT(0.968)PPS(1)PGFGR	T	818	818		18.4868	23.4486
tr|K7GNZ3|K7GNZ3_PIG	KVQGEAVSNIQENTQTPTVQEESEEEEVDET	VQGEAVSNIQENT(0.171)QT(0.859)PT(0.129)VQEES(0.839)EEEEVDET(0.002)GVEVK	T	159	159	2	17.5234	20.7432
tr|M3TYC1|M3TYC1_PIG	VPAEPLADGEQKTDATPGASPPPSEEPPTLA	T(0.162)DAT(0.835)PGAS(0.029)PPPS(0.973)EEPPTLAAGETGQAR	T	71	71	2	15.8824	19.9951
tr|A0A287B3Q0|A0A287B3Q0_PIG	DPLQFHFTKEPLMEEYSIATQVWKLSSCDMC	EPLMEEY(0.995)S(0.94)IAT(0.065)QVWK	Y	651	651;699;726	2	19.8532	19.7413
tr|A0A286ZRD4|A0A286ZRD4_PIG	SRPDPDPVSENEEDSYEEEAHDPRSGRGGPN	VQIPVS(0.002)RPDPDPVS(0.354)ENEEDS(0.833)Y(0.811)EEEAHDPR	Y	132	132;132;120;225	2	18.5511	20.0589
sp|C0HL13|LRP2_PIG	TENEPKVGAAVTPPPSPSPPAKKTQKKGTTP	VGAAVT(1)PPPS(1)PS(1)PPAKK	S	4615	4615;4555;4585;2897	2;3	17.1038	19.5454
sp|C0HL13|LRP2_PIG	NEPKVGAAVTPPPSPSPPAKKTQKKGTTPAY	VGAAVT(1)PPPS(1)PS(1)PPAKK	S	4617	4617;4557;4587;2899	1;2;3	16.6722	19.5454
sp|P14287|OSTP_PIG	QQLDATEEDLTSHVESEETDGTPKAILVAQR	RS(0.01)EAQQLDAT(0.537)EEDLT(0.215)S(0.242)HVES(0.871)EET(0.12)DGT(0.005)PK	S	190	190	2;3	18.2421	24.3889
tr|A0A287A2U7|A0A287A2U7_PIG	LGRGAYKEKYAYIYRSHRTQVLNFYLYPDED	EKY(1)AY(0.999)IY(0.001)RS(1)HR	S	66	66;116;116	3	21.4002	20.7228
tr|I3LGU8|I3LGU8_PIG	KYTAVQRNSSEREGHSINTRENKYIPPGQRN	EGHS(1)INT(1)RENKY(1)IPPGQR	S	312	312;312;312;316;472;472;472		16.5476	27.8181
tr|Q001C6|Q001C6_PIG	MASSCMTRLSRSRTASLTSAASIDGNRSRSR	TAS(1)LTSAASIDGNR	S	318	318;332	1;2;3	15.9019	20.7608
tr|Q001C6|Q001C6_PIG	TRLSRSRTASLTSAASIDGNRSRSRTLSQSS	T(0.001)AS(0.999)LTSAAS(1)IDGNR	S	324	324;338	1;2;3	17.1929	20.7608
tr|A0A286ZKZ3|A0A286ZKZ3_PIG	HKEAKREAESFREQGSAYYVKTLVTTKYRYV	EQGS(1)AY(0.423)Y(0.423)VKT(0.166)LVT(0.994)T(0.994)K	S	36	36	4	15.264	18.391
tr|A0A286ZLA1|A0A286ZLA1_PIG	__MSSSAGSGHQPSQSRAIPTRTVPISDAAQ	MS(0.731)S(0.242)S(0.242)AGS(0.731)GHQPS(0.053)QS(0.978)RAIPT(0.022)R	S	14	14	3	22.2843	22.4151
tr|A0A286ZLE0|A0A286ZLE0_PIG	LSPAFHQALLSFCRMSADSRLGSEVSRIADS	MS(1)ADS(1)RLGS(1)EVSR	S	498	498;498;474;498;498;498	3	21.7271	21.577
tr|A0A286ZLE0|A0A286ZLE0_PIG	AFHQALLSFCRMSADSRLGSEVSRIADSEKS	MS(1)ADS(1)RLGS(1)EVSR	S	501	501;501;477;501;501;501	3	21.7271	21.577
tr|A0A286ZLE0|A0A286ZLE0_PIG	ALLSFCRMSADSRLGSEVSRIADSEKSVMLM	MS(1)ADS(1)RLGS(1)EVSR	S	505	505;505;481;505;505;505	3	21.7271	21.577
tr|A0A286ZLJ5|A0A286ZLJ5_PIG	GKGVGHEFQKVSVDKSFSRGWSRDQPGQAPM	VS(0.002)VDKS(0.998)FS(1)RGWS(1)R	S	715	715;715;715;389;715	3	17.2654	17.9587
tr|A0A286ZLJ5|A0A286ZLJ5_PIG	GVGHEFQKVSVDKSFSRGWSRDQPGQAPMRQ	VS(0.002)VDKS(0.998)FS(1)RGWS(1)R	S	717	717;717;717;391;717	3	17.2654	17.9587
tr|A0A286ZLJ5|A0A286ZLJ5_PIG	EFQKVSVDKSFSRGWSRDQPGQAPMRQRSAT	VS(0.002)VDKS(0.998)FS(1)RGWS(1)R	S	721	721;721;721;395;721	3	17.2654	17.9587
tr|F1SIV7|F1SIV7_PIG	KQDRIDPSLQPYRSGSEPSLSRQRRQKKRGQ	IDPS(0.001)LQPY(0.006)RS(0.063)GS(0.93)EPS(1)LS(1)R	S	265	265;322;401;401;401	3	16.468	20.2167
tr|F1SIV7|F1SIV7_PIG	RIDPSLQPYRSGSEPSLSRQRRQKKRGQTEH	IDPS(0.001)LQPY(0.006)RS(0.063)GS(0.93)EPS(1)LS(1)R	S	268	268;325;404;404;404	3	16.1362	20.2167
tr|F1SIV7|F1SIV7_PIG	DPSLQPYRSGSEPSLSRQRRQKKRGQTEHSG	IDPS(0.001)LQPY(0.006)RS(0.063)GS(0.93)EPS(1)LS(1)R	S	270	270;327;406;406;406	3	16.3495	20.2167
tr|I3LLR4|I3LLR4_PIG	_________MARELSSLPQTYPRRPAASSAA	ELS(0.04)S(0.978)LPQT(0.985)Y(0.996)PRR	S	7	7;108;119		19.5328	20.9456
tr|A0A286ZNG1|A0A286ZNG1_PIG	SGPDGAEEIKRHVFYSTIDWNKLYRREIKPP	RHVFY(1)S(1)T(1)IDWNK	S	322	322;331;322;413		16.3255	19.4782
tr|A0A286ZNI0|A0A286ZNI0_PIG	ENLDLSSNIISEIKTSSFPRMQLKYLNLSNN	T(1)S(1)S(1)FPRMQLKYLNLSNNR	S	162	162		20.3797	23.1025
tr|A0A286ZNI0|A0A286ZNI0_PIG	NLDLSSNIISEIKTSSFPRMQLKYLNLSNNR	T(1)S(1)S(1)FPRMQLKYLNLSNNR	S	163	163		20.3797	23.1025
tr|F1S8L9|F1S8L9_PIG	____________MSSSPVNVKKLKVSELKEE	MS(1)S(1)S(1)PVNVKKLK	S	4	4;4;4;4	1	16.2077	17.5377
tr|A0A287AQB1|A0A287AQB1_PIG	IPANKTRWTLKNLNFSTRYKFYFYAQTAAGS	WTLKNLNFS(1)T(1)RY(1)K	S	1021	1021;1005;996;1002;1002;1011;1021;1021		18.9397	17.983
tr|I3LA85|I3LA85_PIG	GRDPLPGLPTSPFGDSLESCTELRRHLQFVE	DPLPGLPT(0.513)S(0.513)PFGDS(0.956)LES(0.47)CT(0.548)ELR	S	317	317;317;342	3	21.7331	23.8449
tr|F1SD80|F1SD80_PIG	EDKERRHRRRKENQGSGVPMSGPNLSTTRPI	KENQGS(0.997)GVPMS(0.005)GPNLS(0.91)T(0.357)T(0.73)R	S	1007	1007;1007	3	23.0662	17.9559
tr|F1SD80|F1SD80_PIG	KENQGSGVPMSGPNLSTTRPIQQDLSRQDPP	KENQGS(0.997)GVPMS(0.005)GPNLS(0.91)T(0.357)T(0.73)R	S	1017	1017;1017	3	23.0662	17.9597
tr|A0A287AR43|A0A287AR43_PIG	SSSISNMELELNIHGSKAPKNRLRRKSSTRQ	AEPIS(0.586)S(0.622)S(0.639)IS(0.153)NMELELNIHGS(1)KAPK	S	600	600;557;600	3	16.4208	19.4251
tr|A0A286ZSI0|A0A286ZSI0_PIG	FLVWPNASTSGTTGPSVFLEEFETYRPDRCG	FLVWPNAS(0.668)T(0.677)S(0.687)GT(0.446)T(0.447)GPS(0.908)VFLEEFET(0.493)Y(0.674)R	S	472	472;484;489	5	15.3228	21.2485
tr|A0A286ZTD3|A0A286ZTD3_PIG	_MQTEKETNTPKKKESKVSMSKNSKLLSTSA	ES(1)KVS(0.999)MS(0.839)KNS(0.163)K	S	15	15;34;43	3	17.7165	17.9845
tr|A0A286ZTD3|A0A286ZTD3_PIG	TEKETNTPKKKESKVSMSKNSKLLSTSAKRI	ES(1)KVS(0.999)MS(0.839)KNS(0.163)K	S	18	18;37;46	3	17.7165	16.8194
tr|A0A286ZTD3|A0A286ZTD3_PIG	KETNTPKKKESKVSMSKNSKLLSTSAKRIQK	ES(1)KVS(0.999)MS(0.839)KNS(0.163)K	S	20	20;39;48	3	17.7165	18.2282
tr|A0A287BJG5|A0A287BJG5_PIG	LIVGVNKMDSTEPPYSQKRYEEIVKEVSTYI	MDS(0.5)T(0.5)EPPY(0.964)S(0.973)QKRY(0.063)EEIVK	S	163	163;134;163;163;163;115;203;141	3	16.189	19.6777
tr|A0A286ZUI4|A0A286ZUI4_PIG	___________MKTHSSLNARMDNRFATAFV	MKT(1)HS(1)S(1)LNAR	S	5	5	3	18.6711	18.9571
tr|A0A286ZUI4|A0A286ZUI4_PIG	__________MKTHSSLNARMDNRFATAFVI	MKT(1)HS(1)S(1)LNAR	S	6	6	3	18.6711	18.9571
tr|F1RX59|F1RX59_PIG	MLFCRVTLGKSFLQFSTMKMAHAPPGHHSVI	VT(0.5)LGKS(0.5)FLQFS(1)T(1)MK	S	1201	1201;1264		17.4527	17.9351
tr|A0A286ZYU3|A0A286ZYU3_PIG	MRTSNSEMKSERRAPSPDVIVLSDNEQPASP	RAPS(1)PDVIVLS(1)DNEQPAS(1)PR	S	105	105;105	2;3	17.3517	20.5034
tr|A0A286ZYU3|A0A286ZYU3_PIG	MKSERRAPSPDVIVLSDNEQPASPRVNGLTK	RAPS(1)PDVIVLS(1)DNEQPAS(1)PR	S	112	112;112	3	16.3687	20.5034
tr|A0A286ZYU3|A0A286ZYU3_PIG	PSPDVIVLSDNEQPASPRVNGLTKEALKETS	RAPS(1)PDVIVLS(1)DNEQPAS(1)PR	S	119	119;119	2;3	16.1733	20.5034
tr|F1SUG9|F1SUG9_PIG	YFITNTTAQENKRIMSDESPQMPTSVTYLVN	RIMS(0.94)DES(0.061)PQMPT(0.519)S(0.496)VT(0.717)Y(0.268)LVNVK	S	109	109;207	3	19.1712	19.9451
tr|A0A286ZZP4|A0A286ZZP4_PIG	GQKPLYTYLIAGGDRSVVASREGTEDSALHG	PLY(0.279)T(0.724)Y(0.997)LIAGGDRS(1)VVAS(1)R	S	79	79;144	4	18.005	17.8895
tr|A0A286ZZP4|A0A286ZZP4_PIG	LYTYLIAGGDRSVVASREGTEDSALHGIEEL	PLY(0.279)T(0.724)Y(0.997)LIAGGDRS(1)VVAS(1)R	S	83	83;148	4	18.005	16.7675
tr|A0A287A046|A0A287A046_PIG	TLSLRKDSRWPLDVASPEGQTCWNIQSLSTP	DS(0.006)RWPLDVAS(0.977)PEGQT(0.842)CWNIQS(0.272)LS(0.532)T(0.784)PS(0.784)S(0.802)P	S	428	428;485	5	19.2346	19.288
tr|A0A287A046|A0A287A046_PIG	PEGQTCWNIQSLSTPSSP_____________	DS(0.006)RWPLDVAS(0.977)PEGQT(0.842)CWNIQS(0.272)LS(0.532)T(0.784)PS(0.784)S(0.802)P	S	444	444;501	5	19.2346	19.288
tr|A0A287A046|A0A287A046_PIG	EGQTCWNIQSLSTPSSP______________	DS(0.006)RWPLDVAS(0.977)PEGQT(0.842)CWNIQS(0.272)LS(0.532)T(0.784)PS(0.784)S(0.802)P	S	445	445;502	5	19.2346	19.288
tr|A0A287A096|A0A287A096_PIG	GIDAVKEALRAGLNCSTETMPIKINLIAPPR	EALRAGLNCS(1)T(1)ET(1)MPIK	S	219	219	3	17.6553	19.8745
tr|A0A287BEP2|A0A287BEP2_PIG	QGHTDIVTLLLKNGASPNEVSSNGTTPLAIA	NGAS(0.869)PNEVS(0.131)S(0.137)NGT(0.88)T(0.983)PLAIAKR	S	730	730;759;763;763;792;792;811		16.8661	18.2197
tr|A0A287A3X7|A0A287A3X7_PIG	PLEAQESAACEKLPTSTSQVVKESDSFPNIL	LPT(0.981)S(0.985)T(0.908)S(0.127)QVVK	S	1365	1365;1399;1412;1399;1399;1410;1121	3	24.1338	24.4975
tr|A0A287ASI1|A0A287ASI1_PIG	SDGPVVLRELMPQITSGSKVGIVGRTGAGKS	ELMPQIT(1)S(1)GS(1)K	S	936	936;970;970		16.8256	16.8179
tr|A0A287ASI1|A0A287ASI1_PIG	GPVVLRELMPQITSGSKVGIVGRTGAGKSSL	ELMPQIT(1)S(1)GS(1)K	S	938	938;972;972		16.8256	17.1812
tr|A0A287A4B1|A0A287A4B1_PIG	SCFTFPSAGSPSVKNSAPRSFHSSPKKSPVH	NS(1)APRS(0.997)FHS(0.501)S(0.501)PK	S	971	971;991		18.0207	18.3894
tr|A0A287A4B1|A0A287A4B1_PIG	FPSAGSPSVKNSAPRSFHSSPKKSPVHSLLT	NS(1)APRS(0.997)FHS(0.501)S(0.501)PK	S	975	975;995		18.0207	18.3894
tr|A0A287AZ82|A0A287AZ82_PIG	AGKHGDDLRRTKTEISEMNRNISRLQAEIEG	T(1)KT(1)EIS(1)EMNRNIS(1)R	S	263	263;316;305;316;233		17.9985	19.2711
tr|A0A287AZ82|A0A287AZ82_PIG	LRRTKTEISEMNRNISRLQAEIEGLKGQRAS	T(1)KT(1)EIS(1)EMNRNIS(1)R	S	270	270;323;312;323;240		17.9985	19.2711
tr|A0A287A7C5|A0A287A7C5_PIG	IEGKDTDNWLCVDFGSMVIHLMLPETREIYE	DT(1)DNWLCVDFGS(1)MVIHLMLPET(1)R	S	174	174		16.4638	19.1311
tr|A0A287A927|A0A287A927_PIG	GGNKSKMKVTSAVAFSESYLKYLTKKYLKKK	MKVT(0.476)S(0.525)AVAFS(0.999)ES(1)Y(1)LK	S	78	78	4	19.0126	19.123
tr|A0A287A927|A0A287A927_PIG	NKSKMKVTSAVAFSESYLKYLTKKYLKKKHL	MKVT(0.476)S(0.525)AVAFS(0.999)ES(1)Y(1)LK	S	80	80	4	19.0126	19.123
tr|A0A287A9E6|A0A287A9E6_PIG	ENGYGHWIASTSGSRSSITSSVDGESSNGSS	S(0.816)S(0.821)IT(0.202)S(0.08)S(0.08)VDGES(0.011)S(0.233)NGS(0.182)S(0.576)DR	S	465	465;465	3	20.1856	17.1526
tr|A0A287A9E6|A0A287A9E6_PIG	NGYGHWIASTSGSRSSITSSVDGESSNGSSD	S(0.816)S(0.821)IT(0.202)S(0.08)S(0.08)VDGES(0.011)S(0.233)NGS(0.182)S(0.576)DR	S	466	466;466	3	20.1856	17.7721
tr|A0A287AXR8|A0A287AXR8_PIG	NSLSGIAVNVPAGRGSNLNSSGAHRTSLSGG	GS(0.999)NLNS(0.998)S(0.998)GAHRT(0.037)S(0.943)LS(0.938)GGT(0.041)GS(0.021)GT(0.024)QGATK	S	956	956;1115;1129;1163	5	20.5948	22.4493
tr|A0A287AXR8|A0A287AXR8_PIG	GIAVNVPAGRGSNLNSSGAHRTSLSGGTGSG	GS(0.999)NLNS(0.998)S(0.998)GAHRT(0.037)S(0.943)LS(0.938)GGT(0.041)GS(0.021)GT(0.024)QGATK	S	960	960;1119;1133;1167	5	20.5948	22.4493
tr|A0A287AXR8|A0A287AXR8_PIG	IAVNVPAGRGSNLNSSGAHRTSLSGGTGSGT	GS(0.999)NLNS(0.998)S(0.998)GAHRT(0.037)S(0.943)LS(0.938)GGT(0.041)GS(0.021)GT(0.024)QGATK	S	961	961;1120;1134;1168	5	20.5948	22.4493
tr|A0A287AXR8|A0A287AXR8_PIG	AGRGSNLNSSGAHRTSLSGGTGSGTQGATKP	GS(0.999)NLNS(0.998)S(0.998)GAHRT(0.037)S(0.943)LS(0.938)GGT(0.041)GS(0.021)GT(0.024)QGATK	S	967	967;1126;1140;1174	5	20.5948	22.4493
tr|A0A287AXR8|A0A287AXR8_PIG	RGSNLNSSGAHRTSLSGGTGSGTQGATKPLS	GS(0.999)NLNS(0.998)S(0.998)GAHRT(0.037)S(0.943)LS(0.938)GGT(0.041)GS(0.021)GT(0.024)QGATK	S	969	969;1128;1142;1176	5	20.5948	22.4493
tr|A0A287AIP8|A0A287AIP8_PIG	AAEYTSIGRSRIMGLSESSSETSKLSSKSAK	IMGLS(0.996)ES(0.482)S(0.482)S(0.057)ET(0.598)S(0.589)KLS(0.267)S(0.267)KS(0.261)AK	S	329	329;329;391		22.1066	22.2608
tr|A0A287BSH6|A0A287BSH6_PIG	DYEIFDEDTKTIRNNSWLYQLAMDIGTPYQF	NNS(0.892)WLY(0.1)QLAMDIGT(0.011)PY(0.42)QFNGS(0.708)GS(0.869)GK	S	330	330;415;417	3	19.0432	18.0151
tr|A0A287BSH6|A0A287BSH6_PIG	LAMDIGTPYQFNGSGSGKWEGGPSKNSVYIS	NNS(0.892)WLY(0.1)QLAMDIGT(0.011)PY(0.42)QFNGS(0.708)GS(0.869)GK	S	350	350;435;437	3	19.0432	17.3554
tr|A0A287AFG3|A0A287AFG3_PIG	DVQPQRCQQPRTPSPSVLEGTAPGSPPLSPS	T(0.43)PS(0.663)PS(0.907)VLEGTAPGSPPLSPSTK	S	194	194;193;148	2;3	16.3677	21.5616
tr|A0A287AFG3|A0A287AFG3_PIG	PRTPSPSVLEGTAPGSPPLSPSTKLIDRTES	T(0.038)PS(0.311)PS(0.651)VLEGT(0.028)APGS(0.972)PPLSPSTK	S	203	203;202;157	1;2;3	17.4034	20.6293
tr|A0A287AFG3|A0A287AFG3_PIG	SPSVLEGTAPGSPPLSPSTKLIDRTESLHRS	T(0.039)PS(0.284)PS(0.677)VLEGT(0.75)APGS(0.267)PPLS(0.953)PS(0.017)T(0.013)K	S	207	207;206;161	3	15.6514	20.4904
tr|F1RSZ1|F1RSZ1_PIG	VAEDNRFRPIQSKNVSMENQYFLSSLVSNVR	NVS(1)MENQY(1)FLS(1)S(0.986)LVS(0.014)NVR	S	321	321;321		16.0527	20.4034
tr|F1RSZ1|F1RSZ1_PIG	PIQSKNVSMENQYFLSSLVSNVRFSDTLRIL	NVS(1)MENQY(1)FLS(1)S(0.986)LVS(0.014)NVR	S	329	329;329		17.3148	20.4034
tr|F1RSZ1|F1RSZ1_PIG	IQSKNVSMENQYFLSSLVSNVRFSDTLRILT	NVS(1)MENQY(1)FLS(1)S(0.986)LVS(0.014)NVR	S	330	330;330		15.737	20.4034
tr|A0A287AMV0|A0A287AMV0_PIG	IMRARKTFPSKEAALSVYAAMYLTMYITNTI	EAALS(0.938)VY(0.934)AAMY(0.127)LT(0.267)MY(0.728)IT(0.503)NT(0.503)IKAK	S	183	183;199	4	20.3955	20.5216
tr|A0A287ANW1|A0A287ANW1_PIG	WDLGPCSPRESPVWGSSKEGSGAMPTSSLRV	ES(0.09)PVWGS(0.91)S(0.954)KEGS(0.046)GAMPT(0.333)S(0.335)S(0.332)LR	S	483	483	3	21.1402	21.4559
tr|A0A287ANW1|A0A287ANW1_PIG	DLGPCSPRESPVWGSSKEGSGAMPTSSLRVW	ES(0.09)PVWGS(0.91)S(0.954)KEGS(0.046)GAMPT(0.333)S(0.335)S(0.332)LR	S	484	484	3	21.1402	21.4559
tr|I3LUL0|I3LUL0_PIG	ARAHACPECGKTFATSSGLKQHKHIHSSVKP	T(0.91)FAT(0.171)S(0.925)S(0.993)GLKQHKHIHS(0.624)S(0.376)VK	S	244	244;172;172;244		24.0491	22.4473
tr|I3LUL0|I3LUL0_PIG	RAHACPECGKTFATSSGLKQHKHIHSSVKPF	T(0.91)FAT(0.171)S(0.925)S(0.993)GLKQHKHIHS(0.624)S(0.376)VK	S	245	245;173;173;245		24.0491	22.4473
tr|A0A287AT71|A0A287AT71_PIG	EQILRYGRGVAPIWISSENIPQEKDIPDCPC	Y(1)GRGVAPIWIS(1)S(1)ENIPQEK	S	180	180	3	21.7317	21.309
tr|A0A287AT71|A0A287AT71_PIG	QILRYGRGVAPIWISSENIPQEKDIPDCPCG	Y(1)GRGVAPIWIS(1)S(1)ENIPQEK	S	181	181	3	21.7317	21.309
tr|I3LVL9|I3LVL9_PIG	QQEALQKAKKYAMEQSIKSVLVKQTIAHQQQ	KY(1)AMEQS(1)IKS(1)VLVK	S	49	49;106;106	3	23.4167	24.5359
tr|I3LVL9|I3LVL9_PIG	ALQKAKKYAMEQSIKSVLVKQTIAHQQQQLT	KY(1)AMEQS(1)IKS(1)VLVK	S	52	52;109;109	3	23.4167	24.5359
tr|A0A287AZE6|A0A287AZE6_PIG	LPARTLRKVTYRIPTSLGGESSQLLESPLRS	VT(0.536)Y(0.473)RIPT(0.373)S(0.898)LGGES(0.872)S(0.871)QLLES(0.978)PLR	S	1869	1869;1875		16.1619	17.6438
tr|A0A287AZE6|A0A287AZE6_PIG	LRKVTYRIPTSLGGESSQLLESPLRSASPAP	VT(0.536)Y(0.473)RIPT(0.373)S(0.898)LGGES(0.872)S(0.871)QLLES(0.978)PLR	S	1874	1874;1880		15.6725	17.6438
tr|A0A287AZE6|A0A287AZE6_PIG	RKVTYRIPTSLGGESSQLLESPLRSASPAPV	VT(0.536)Y(0.473)RIPT(0.373)S(0.898)LGGES(0.872)S(0.871)QLLES(0.978)PLR	S	1875	1875;1881		15.533	17.6438
tr|A0A287AZE6|A0A287AZE6_PIG	RIPTSLGGESSQLLESPLRSASPAPVPENLA	VT(0.536)Y(0.473)RIPT(0.373)S(0.898)LGGES(0.872)S(0.871)QLLES(0.978)PLR	S	1880	1880;1886		16.4197	17.6438
tr|A0A287BPB9|A0A287BPB9_PIG	TVDKMRRVSSYSSLNSLIGVSFNSVYTQIWR	VS(0.567)S(0.586)Y(0.572)S(0.589)S(0.591)LNS(0.81)LIGVS(0.435)FNS(0.424)VY(0.403)T(0.023)QIWR	S	613	613;798;736;798		17.4048	17.7576
tr|A0A287B556|A0A287B556_PIG	DVRPWMQALRYTMYQSQLLEKIKEQTVPIRS	Y(0.711)T(0.789)MY(0.711)QS(0.789)QLLEK	S	1389	1389;1402	3	21.7884	22.4423
tr|A0A287BD45|A0A287BD45_PIG	MPVYRRDSHRDVQAGSHDYPGEGIYLLKFDN	DVQAGS(1)HDY(1)PGEGIY(1)LLK	S	293	293	3	20.3363	19.8524
tr|A0A287BJV2|A0A287BJV2_PIG	MVNGAAEQRTSSKESSPIPSPTSDRKAKTSL	T(0.235)S(0.322)S(0.443)KES(0.017)S(0.983)PIPS(0.994)PT(0.005)S(0.001)DR	S	2165	2152;2165;2014;1978	3	19.8196	22.4593
tr|A0A287BJV2|A0A287BJV2_PIG	AAEQRTSSKESSPIPSPTSDRKAKTSLPAQS	T(0.235)S(0.322)S(0.443)KES(0.017)S(0.983)PIPS(0.994)PT(0.005)S(0.001)DR	S	2169	2156;2169;2018;1982	2;3	19.8196	22.4593
tr|A0A287BJV2|A0A287BJV2_PIG	DTSEMVNGAAEQRTSSKESSPIPSPTSDRKA	T(0.005)S(0.151)S(0.84)KES(0.553)S(0.451)PIPSPTSDR	S	2161	2148;2161;2010;1974	2;3	16.4745	20.5423
tr|I3L5P6|I3L5P6_PIG	RERVLRGKYRVPFYMSTDCESILRRFLVLNP	Y(0.999)RVPFY(0.205)MS(0.842)T(0.905)DCES(0.049)ILRR	S	280	280;280	3	21.159	21.8897
tr|F1S4M1|F1S4M1_PIG	MKFYLGVKKKMKPPTSWGLTAYSEKHHWHLC	MKPPT(0.957)S(0.875)WGLT(0.957)AY(0.221)S(0.989)EK	S	1503	1503;1521	4	21.0094	20.7639
tr|F1S4M1|F1S4M1_PIG	KKKMKPPTSWGLTAYSEKHHWHLCCDSSQTQ	MKPPT(0.957)S(0.875)WGLT(0.957)AY(0.221)S(0.989)EK	S	1510	1510;1528	4	21.0094	20.7639
tr|F1S4I0|F1S4I0_PIG	EKVNKAAVFEEEDFQSMTYGFKMANSVTDLR	VNKAAVFEEEDFQS(1)MT(1)Y(1)GFK	S	177	177;177	3	18.5809	17.7047
tr|A0A287BIT5|A0A287BIT5_PIG	PRCPPTLQEIKQKIDSYNTREKNCLGMKLSE	CPPT(1)LQEIKQKIDS(1)Y(1)NT(1)R	S	64	64;217		15.9385	18.343
tr|F1RRV6|F1RRV6_PIG	MPSASMTRLMRSRTASGSSVTSLEGARSRSH	T(1)AS(1)GSSVTSLEGAR	S	318	318;330	1;2	16.1219	20.73
tr|F1RRV6|F1RRV6_PIG	ASMTRLMRSRTASGSSVTSLEGARSRSHTSE	TASGS(0.033)S(0.967)VT(0.83)S(0.17)LEGAR	S	321	321;333	1;2	14.9426	20.73
tr|I3LFF0|I3LFF0_PIG	MMSLRRDLYLLLLSYSDKKDHLTVEELAQFL	DLY(0.978)LLLLS(0.028)Y(0.995)S(1)DKK	S	225	225;225;237;207;237	3	16.239	23.666
tr|A0A287BLQ8|A0A287BLQ8_PIG	SRAALVCRKWNQIMYSADLWRYRTITFSGRP	WNQIMY(1)S(1)ADLWRY(1)R	S	52	52;52;235	3	19.2393	20.4921
tr|A0A287BS39|A0A287BS39_PIG	TETPASPAHTTPQTQSTTGRRRRAANEDPDE	PQS(0.004)LQQPAT(0.004)S(0.004)T(0.004)T(0.005)ET(0.006)PAS(0.013)PAHT(0.853)T(0.858)PQT(0.271)QS(0.901)T(0.55)T(0.526)GRR	S	338	338;334;280	4	15.5659	21.1335
tr|A0A287BMX3|A0A287BMX3_PIG	TLQPTPEVHNGLRVASARKPGVNLKQGECLN	T(1)PT(1)LQPT(1)PEVHNGLRVAS(1)AR	S	196	196;196	4	16.6312	20.1203
tr|A0A287BSQ4|A0A287BSQ4_PIG	LFEKELAGQGREEPTSSRKEDLKLSGVVTSR	EEPT(1)S(1)S(1)RKEDLK	S	437	437;498	3	21.0982	16.6698
tr|A0A287BSQ4|A0A287BSQ4_PIG	FEKELAGQGREEPTSSRKEDLKLSGVVTSRL	EEPT(1)S(1)S(1)RKEDLK	S	438	438;499	3	21.0982	16.6941
tr|F1RGN8|F1RGN8_PIG	ATALSATSAAKLGSPSEATTPWTPSPSEKNS	LGS(0.191)PS(0.807)EAT(0.002)TPWT(1)PS(0.995)PS(0.005)EK	S	226	226	3	17.8884	18.7484
tr|F1RGN8|F1RGN8_PIG	AKLGSPSEATTPWTPSPSEKNSSLSRSLSTL	LGS(0.191)PS(0.807)EAT(0.002)TPWT(1)PS(0.995)PS(0.005)EK	S	235	235	3	15.7424	18.7484
tr|F1RHK9|F1RHK9_PIG	________MSVRLPQSIDRLSSLSLGDSAPE	LPQS(1)IDRLS(0.476)S(0.476)LS(0.45)LGDS(0.599)APER	S	8	8	3	16.7304	18.8325
tr|F1RI50|F1RI50_PIG	HIPEPDLRSLVSPVPSPTGTISVPNSCPASP	SLVS(0.001)PVPS(0.886)PT(0.097)GT(0.017)ISVPNS(0.022)CPAS(0.978)PR	S	240	240	2;3	16.6152	18.3581
tr|F1RIQ5|F1RIQ5_PIG	KPTPFTSSPPGVPGPSPPSHKLELQTLKLEE	MKPT(0.873)PFT(0.817)S(0.169)S(0.143)PPGVPGPS(0.775)PPS(0.224)HK	S	159	159	3	16.5845	20.9279
tr|F1RSG5|F1RSG5_PIG	FRDFCFPVKVRMERQSTSRIKNTVQDPAYMR	MERQS(1)T(1)S(1)RIK	S	356	356	3	19.0304	19.4717
tr|F1RSG5|F1RSG5_PIG	DFCFPVKVRMERQSTSRIKNTVQDPAYMRDA	MERQS(1)T(1)S(1)RIK	S	358	358	3	19.0304	19.4717
tr|F1RU77|F1RU77_PIG	QEKKETVETAQDDETSSQGKAENIMASLERS	KET(0.017)VET(0.303)AQDDET(0.966)S(0.833)S(0.881)QGK	S	295	295		17.037	18.6854
tr|F1RU77|F1RU77_PIG	EKKETVETAQDDETSSQGKAENIMASLERSM	KET(0.017)VET(0.303)AQDDET(0.966)S(0.833)S(0.881)QGK	S	296	296		17.0105	18.6854
tr|F1RWT7|F1RWT7_PIG	____________MRNSEEQPSGGTTVLQRLL	MRNS(0.997)EEQPS(0.687)GGT(0.687)T(0.628)VLQR	S	4	4	3	20.7756	20.8345
tr|F1RYK6|F1RYK6_PIG	KCFDNDIVCSKSVLISVGDTEIYLNDTPYKQ	S(0.128)VLIS(0.983)VGDT(0.89)EIY(0.998)LNDT(0.564)PY(0.437)K	S	994	994		17.2167	17.9172
tr|F1RYN3|F1RYN3_PIG	RTFSVVQHINTTYPKSKAGNAFIAQGILYVT	S(1)KAGNAFIAQGILY(1)VT(1)DT(1)KDMR	S	470	470	4	18.7646	21.4039
tr|F1S0W0|F1S0W0_PIG	VKELVRLTIEKQGHPSPTSPAKPSSPACKPD	LT(0.139)IEKQGHPS(0.864)PT(0.997)S(0.999)PAKPS(1)S(1)PACK	S	216	216	5	16.4832	19.5349
tr|F1S0W0|F1S0W0_PIG	LVRLTIEKQGHPSPTSPAKPSSPACKPDGQS	LT(0.139)IEKQGHPS(0.864)PT(0.997)S(0.999)PAKPS(1)S(1)PACK	S	219	219	5	16.011	19.5349
tr|F1S0W0|F1S0W0_PIG	IEKQGHPSPTSPAKPSSPACKPDGQSELPLT	LT(0.139)IEKQGHPS(0.864)PT(0.997)S(0.999)PAKPS(1)S(1)PACK	S	224	224	5	17.0597	19.5349
tr|F1S0W0|F1S0W0_PIG	EKQGHPSPTSPAKPSSPACKPDGQSELPLTD	LT(0.139)IEKQGHPS(0.864)PT(0.997)S(0.999)PAKPS(1)S(1)PACK	S	225	225	5	17.2627	19.5349
tr|F1S2Y5|F1S2Y5_PIG	EGLEKELELTKMEKMSLVEKVNTMTAKETEL	MS(1)LVEKVNT(1)MT(1)AK	S	2546	2546		17.9521	18.1284
tr|F1S6H7|F1S6H7_PIG	ASLDSPGRAKRKMAFSEITSPSKRSQHYGPL	KMAFS(1)EIT(1)S(1)PS(1)KR	S	127	127;272	4	21.0773	20.9892
tr|F1S6H7|F1S6H7_PIG	SPGRAKRKMAFSEITSPSKRSQHYGPLTLSP	KMAFS(1)EIT(1)S(1)PS(1)KR	S	131	131;276	4	21.0773	20.9892
tr|F1S6H7|F1S6H7_PIG	GRAKRKMAFSEITSPSKRSQHYGPLTLSPAL	KMAFS(1)EIT(1)S(1)PS(1)KR	S	133	133;278	4	21.0773	20.9892
tr|F1S8T1|F1S8T1_PIG	SDSDSSEDEAPAKPASATKNSSKPAATPKQS	PAS(1)AT(1)KNS(1)S(1)KPAATPK	S	389	389	4	22.0001	22.4716
tr|F1S8T1|F1S8T1_PIG	SEDEAPAKPASATKNSSKPAATPKQSIAKPA	PAS(1)AT(1)KNS(1)S(1)KPAATPK	S	394	394	4	22.0001	22.4716
tr|F1S8T1|F1S8T1_PIG	EDEAPAKPASATKNSSKPAATPKQSIAKPAT	PAS(1)AT(1)KNS(1)S(1)KPAATPK	S	395	395	4	22.0001	22.4716
tr|F1SAH7|F1SAH7_PIG	RIHNLTAYLQTLHRQSLANADHTTLLLNCYT	QS(1)LANADHT(1)T(1)LLLNCY(0.989)T(0.011)KLK	S	447	447		16.6922	21.2354
tr|F1SBC3|F1SBC3_PIG	TFPRSLKYCDLRLIDSSYLTRTALEQEVGLA	Y(0.187)CDLRLIDS(0.815)S(0.919)Y(0.816)LT(0.264)R	S	1061	1061	3	20.1953	16.6988
tr|F1SBC3|F1SBC3_PIG	FPRSLKYCDLRLIDSSYLTRTALEQEVGLAC	Y(0.187)CDLRLIDS(0.815)S(0.919)Y(0.816)LT(0.264)R	S	1062	1062	3	20.1953	17.3419
tr|F1SC33|F1SC33_PIG	TAAPLAAGALQLVACSTVLLETYARRLRHSI	PHT(1)AAPLAAGALQLVACS(0.993)T(0.993)VLLET(0.118)Y(0.895)AR	S	401	401;415	4	16.1177	21.7408
tr|F1SD88|F1SD88_PIG	FDLTSSSQRFIQRHDSLSSVPSSSSSRKNSQ	FIQRHDS(0.903)LS(0.695)S(0.695)VPS(0.564)S(0.564)S(0.364)S(0.211)S(0.003)R	S	191	191		16.5822	17.7576
tr|F1SDW8|F1SDW8_PIG	LMTVRTITGNIYYARSGTKIIGKVHEKFTLI	LMT(0.459)VRT(0.459)IT(0.083)GNIY(0.902)Y(0.313)ARS(0.892)GT(0.892)K	S	231	231	4	18.1907	17.7354
tr|F1SEA4|F1SEA4_PIG	TSPLNYKERLFVLTKSMLTYYEGRAEKKYRK	S(0.945)MLT(0.982)Y(0.986)Y(0.086)EGRAEK	S	36	36	3	19.7498	20.5426
tr|F1SER9|F1SER9_PIG	DPLSLKKFRLDPATGSLYTSEKLDHEAIHQH	FRLDPAT(0.972)GS(0.931)LY(0.65)T(0.723)S(0.723)EK	S	1514	1514		18.5512	19.2625
tr|F1SEZ4|F1SEZ4_PIG	KEDKERWEDVKEEMTSALATMRVDYEQIKIK	EEMT(1)S(1)ALAT(1)MRVDYEQIKIK	S	339	339	3	16.3469	21.116
tr|F1SGG0|F1SGG0_PIG	AYGGYEGPPQGYAEASVEKRRLCRSLSEGPY	RLAY(0.905)GGY(0.101)EGPPQGY(0.995)AEAS(0.999)VEK	S	591	591;633	3	17.9937	17.9552
tr|F1SGZ6|F1SGZ6_PIG	__________MYYAVSQARVNAAPATMLRPQ	MY(1)Y(1)AVS(1)QAR	S	6	6		18.6506	17.5096
tr|F1SHV8|F1SHV8_PIG	NAWRSRRMGRIGPLRSTLDVGVESPPLSVSE	S(0.943)T(0.943)LDVGVES(0.87)PPLS(0.87)VS(0.375)EER	S	665	665	4	20.9451	23.434
tr|F1SHV8|F1SHV8_PIG	GRIGPLRSTLDVGVESPPLSVSEERQLAVLT	S(0.943)T(0.943)LDVGVES(0.87)PPLS(0.87)VS(0.375)EER	S	673	673	4	20.9451	23.434
tr|F1SHV8|F1SHV8_PIG	PLRSTLDVGVESPPLSVSEERQLAVLTELPF	S(0.943)T(0.943)LDVGVES(0.87)PPLS(0.87)VS(0.375)EER	S	677	677	4	20.9451	23.434
tr|F1SM70|F1SM70_PIG	KDCAERTLFRTHNGFSIISDNEVIRRCLSTA	T(1)HNGFS(1)IIS(1)DNEVIRR	S	289	289	3	20.3915	21.0147
tr|F1SM70|F1SM70_PIG	AERTLFRTHNGFSIISDNEVIRRCLSTAGKD	T(1)HNGFS(1)IIS(1)DNEVIRR	S	292	292	3	20.3915	21.0147
tr|F1SP04|F1SP04_PIG	KTPTKPKQHDQVSKISSERSGTPKKRKAPPP	IS(1)S(1)ERS(1)GT(1)PKK	S	251	251	4	20.2681	20.2348
tr|F1SP04|F1SP04_PIG	TPTKPKQHDQVSKISSERSGTPKKRKAPPPP	IS(1)S(1)ERS(1)GT(1)PKK	S	252	252	4	20.2681	20.2348
tr|F1SP04|F1SP04_PIG	KPKQHDQVSKISSERSGTPKKRKAPPPPISP	IS(1)S(1)ERS(1)GT(1)PKK	S	255	255	4	20.2681	20.2348
tr|F1SRZ4|F1SRZ4_PIG	EVENSSLEPDIMLEKSPVSAYEPTPSNVHNK	S(0.999)PVS(0.998)AY(0.901)EPT(0.132)PS(0.97)NVHNK	S	558	558	4	17.0023	16.7611
tr|F1SRZ4|F1SRZ4_PIG	NSSLEPDIMLEKSPVSAYEPTPSNVHNKHNN	S(0.999)PVS(0.998)AY(0.901)EPT(0.132)PS(0.97)NVHNK	S	561	561	4	16.7943	16.7611
tr|F1SRZ4|F1SRZ4_PIG	IMLEKSPVSAYEPTPSNVHNKHNNSITGSSL	S(0.999)PVS(0.998)AY(0.901)EPT(0.132)PS(0.97)NVHNK	S	568	568	4	15.2751	16.7611
tr|F1SU95|F1SU95_PIG	GSVSSGANLASGLDKSLGASCKDSIGWMFSK	S(1)LGAS(1)CKDS(0.999)IGWMFS(0.002)K	S	199	199	3	16.628	26.0348
tr|F1SU95|F1SU95_PIG	SGANLASGLDKSLGASCKDSIGWMFSKLDTS	S(1)LGAS(1)CKDS(0.999)IGWMFS(0.002)K	S	203	203	3	17.4887	26.0348
tr|F1SU95|F1SU95_PIG	LASGLDKSLGASCKDSIGWMFSKLDTSADLF	S(1)LGAS(1)CKDS(0.999)IGWMFS(0.002)K	S	207	207	3	16.284	26.0348
tr|F1SUN6|F1SUN6_PIG	KKNIRHRFAKRWRLSSLSASTSKSESSRK__	WRLS(0.203)S(0.81)LS(0.858)AS(0.789)T(0.101)S(0.101)KS(0.163)ES(0.548)S(0.427)R	S	214	214	4	18.1416	18.3247
tr|F1SUN6|F1SUN6_PIG	NIRHRFAKRWRLSSLSASTSKSESSRK____	WRLS(0.203)S(0.81)LS(0.858)AS(0.789)T(0.101)S(0.101)KS(0.163)ES(0.548)S(0.427)R	S	216	216	4	18.1416	18.3247
tr|F1SUN6|F1SUN6_PIG	RHRFAKRWRLSSLSASTSKSESSRK______	WRLS(0.203)S(0.81)LS(0.858)AS(0.789)T(0.101)S(0.101)KS(0.163)ES(0.548)S(0.427)R	S	218	218	4	18.1416	18.3247
tr|I3L9J4|I3L9J4_PIG	SKEMDRETLIDVARTSLRTKVHAELADVLTE	ET(1)LIDVART(1)S(1)LR	S	155	155	3	19.2659	19.4746
tr|I3L9X6|I3L9X6_PIG	IAAREEQNVIETATVSPTSREESHYPNQVQL	EEQNVIET(0.977)AT(0.989)VS(0.953)PT(0.47)S(0.47)REES(0.124)HY(0.017)PNQVQLK	S	162	162		16.5904	20.0935
tr|I3LB04|I3LB04_PIG	NSVEDARATMELYRLSRRIREQ_________	AT(1)MELY(1)RLS(1)R	S	165	165	3	18.1258	17.9035
tr|I3LPW8|I3LPW8_PIG	PPDNKSPEEAAVDQESEDDLSASRTSLERQA	SPEEAAVDQES(1)EDDLSASR	S	841	841;896	1;2;3	16.3122	19.6049
tr|I3LPW8|I3LPW8_PIG	EEAAVDQESEDDLSASRTSLERQAPHRGNTM	SPEEAAVDQES(0.986)EDDLS(0.029)AS(0.985)R	S	848	848;903	1;2;3	15.9729	19.6049
tr|I3LEH3|I3LEH3_PIG	ALVRIGREEGLKALYSGIAPAMLRQASYGTI	ALY(0.168)S(0.831)GIAPAMLRQAS(0.367)Y(0.837)GT(0.797)IK	S	70	70;70	3	19.0403	21.195
tr|I3LF70|I3LF70_PIG	TSDKTPTTEPVNTPASGKRGLRTPPQKVGTD	DPVTSDKT(0.003)PT(0.979)T(0.979)EPVNT(0.08)PAS(0.958)GK	S	1493	1493		20.023	17.7027
tr|I3LF71|I3LF71_PIG	AHEVQSLLMRTGSVRSTLSERYPPSSRQANQ	T(0.019)GS(0.072)VRS(0.87)T(0.881)LS(0.182)ERY(0.915)PPS(0.307)S(0.754)R	S	1408	1408	4	21.0581	21.7835
tr|I3LF71|I3LF71_PIG	TGSVRSTLSERYPPSSRQANQEEGKEWLRSH	T(0.013)GS(0.039)VRS(0.738)T(0.752)LS(0.463)ERY(0.709)PPS(0.325)S(0.962)R	S	1418	1418	4	21.0581	21.7835
tr|I3LFB8|I3LFB8_PIG	SEMGPANKSSKDTGLSTPARYRERRSNSQQG	DT(1)GLS(1)T(1)PARY(1)RER	S	576	576	4	18.2386	18.0647
tr|I3LGA5|I3LGA5_PIG	GIFGNVGKLETMMCVSYGRMEDLVFSGAATG	GIFGNVGKLET(1)MMCVS(1)Y(1)GR	S	870	870;870	3	20.3215	20.8059
tr|I3LII1|I3LII1_PIG	RNKMTIPKNGQRLETSTSCFYQPQRRSVILD	LET(0.881)S(0.892)T(0.892)S(0.302)CFY(0.113)QPQRRS(0.918)VILDAR	S	1430	1430;1409		15.2577	21.836
tr|I3LII1|I3LII1_PIG	RLETSTSCFYQPQRRSVILDARSGRQIE___	LET(0.881)S(0.892)T(0.892)S(0.302)CFY(0.113)QPQRRS(0.918)VILDAR	S	1441	1441;1420		15.8515	21.836
tr|I3LRU1|I3LRU1_PIG	KLSFLSWSTNKNRQKSASTLCLPSVGVTGPP	S(0.769)AS(0.066)T(0.189)LCLPS(0.988)VGVT(0.988)GPPGKK	S	501	501	3	16.5125	20.3438
tr|I3LSU8|I3LSU8_PIG	RTAPQCLLRIKRDIMSIYKEPPPGMFVVPDT	DIMS(0.99)IY(0.989)KEPPPGMFVVPDT(0.033)VDMT(0.988)K	S	112	112	3	16.5951	18.6141
tr|I3LTW9|I3LTW9_PIG	PEEHCLSPAPGEPRLSPAPEEPRLSPAPEEP	LS(1)PAPEEPRLS(1)PAPEEPCLS(1)PAPEK	S	395	395	3	16.944	21.2245
tr|I3LTW9|I3LTW9_PIG	PGEPRLSPAPEEPRLSPAPEEPCLSPAPEKL	LS(1)PAPEEPRLS(1)PAPEEPCLS(1)PAPEK	S	404	404	3	16.012	21.2245
tr|I3LTW9|I3LTW9_PIG	PEEPRLSPAPEEPCLSPAPEKLHLSPQPEDP	LS(1)PAPEEPRLS(1)PAPEEPCLS(1)PAPEK	S	413	413	3	16.5068	21.2245
sp|C0HL13|LRP2_PIG	IYAETENEPKVGAAVTPPPSPSPPAKKTQKK	VGAAVT(1)PPPS(1)PS(1)PPAKK	T	4611	4611;4551;4581;2893	1;2;3	16.268	19.5454
sp|P14287|OSTP_PIG	KSKKFRRSEAQQLDATEEDLTSHVESEETDG	RS(0.001)EAQQLDAT(0.99)EEDLT(0.832)S(0.646)HVES(0.239)EET(0.239)DGT(0.054)PK	T	180	180	1;2;3	18.2421	24.3889
sp|P14287|OSTP_PIG	RRSEAQQLDATEEDLTSHVESEETDGTPKAI	RS(0.001)EAQQLDAT(0.99)EEDLT(0.832)S(0.646)HVES(0.239)EET(0.239)DGT(0.054)PK	T	185	185	2;3	18.2421	24.3889
sp|Q29228|AL9A1_PIG	___________MSTGTFIVSQPLNYRGGARV	MS(0.973)T(0.993)GT(0.852)FIVS(0.184)QPLNY(0.999)RGGAR	T	5	5;107	1	16.5892	21.6055
tr|K7GPY4|K7GPY4_PIG	VDPVITNISPSFGPKTGGTLLTLTGMHLNSG	T(0.997)GGT(0.997)LLT(0.003)LT(0.003)GMHLNS(0.5)GNS(0.5)R	T	606	606;670;670	3	20.3822	17.9892
tr|K7GPY4|K7GPY4_PIG	VITNISPSFGPKTGGTLLTLTGMHLNSGNSR	T(0.997)GGT(0.997)LLT(0.003)LT(0.003)GMHLNS(0.5)GNS(0.5)R	T	609	609;673;673	3	20.3822	18.3547
tr|Q001C6|Q001C6_PIG	GYMASSCMTRLSRSRTASLTSAASIDGNRSR	T(0.91)AS(0.089)LT(0.001)SAAS(1)IDGNR	T	316	316;330	2;3	15.8214	20.7608
tr|A0A287A046|A0A287A046_PIG	KDSRWPLDVASPEGQTCWNIQSLSTPSSP__	DS(0.006)RWPLDVAS(0.977)PEGQT(0.842)CWNIQS(0.272)LS(0.532)T(0.784)PS(0.784)S(0.802)P	T	433	433;490	5	19.2346	19.288
tr|A0A287A046|A0A287A046_PIG	ASPEGQTCWNIQSLSTPSSP___________	DS(0.006)RWPLDVAS(0.977)PEGQT(0.842)CWNIQS(0.272)LS(0.532)T(0.784)PS(0.784)S(0.802)P	T	442	442;499	5	19.2346	19.288
tr|A0A287ASI1|A0A287ASI1_PIG	SSDGPVVLRELMPQITSGSKVGIVGRTGAGK	ELMPQIT(1)S(1)GS(1)K	T	935	935;969;969		16.8256	16.7517
tr|A0A287A7J8|A0A287A7J8_PIG	KCGARMMRRLLAQHATSECPKRTQPCTYCTK	LLAQHAT(0.989)S(0.012)ECPKRT(0.944)QPCT(0.391)Y(0.111)CT(0.554)K	T	185	185		16.2468	21.2346
tr|A0A287A7J8|A0A287A7J8_PIG	RRLLAQHATSECPKRTQPCTYCTKEFVFDTI	LLAQHAT(0.989)S(0.012)ECPKRT(0.944)QPCT(0.391)Y(0.111)CT(0.554)K	T	192	192		16.7003	21.2346
tr|A0A287AET2|A0A287AET2_PIG	FTPAYGSITNVRINSTMTTPQVLKLLLNKFK	INS(0.117)T(0.95)MT(0.945)T(0.988)PQVLK	T	198	198;198	3	16.9315	20.4654
tr|A0A287AET2|A0A287AET2_PIG	PAYGSITNVRINSTMTTPQVLKLLLNKFKIE	INS(0.117)T(0.95)MT(0.945)T(0.988)PQVLK	T	200	200;200	3	16.7482	20.4654
tr|A0A287AET2|A0A287AET2_PIG	AYGSITNVRINSTMTTPQVLKLLLNKFKIEN	INS(0.117)T(0.95)MT(0.945)T(0.988)PQVLK	T	201	201;201	3	16.4588	20.4654
tr|A0A287AFG3|A0A287AFG3_PIG	TEEGDVQPQRCQQPRTPSPSVLEGTAPGSPP	T(0.842)PS(0.626)PS(0.533)VLEGT(0.292)APGS(0.675)PPLS(0.029)PS(0.003)T(0.001)K	T	190	190;189;144	3	15.9507	20.6293
tr|A0A287AFG3|A0A287AFG3_PIG	RCQQPRTPSPSVLEGTAPGSPPLSPSTKLID	T(0.039)PS(0.284)PS(0.677)VLEGT(0.75)APGS(0.267)PPLS(0.953)PS(0.017)T(0.013)K	T	199	199;198;153	3	16.2834	20.4904
tr|I3LUL0|I3LUL0_PIG	QHVGARAHACPECGKTFATSSGLKQHKHIHS	T(0.91)FAT(0.171)S(0.925)S(0.993)GLKQHKHIHS(0.624)S(0.376)VK	T	240	240;168;168;240		24.0491	22.4473
tr|A0A287B1L5|A0A287B1L5_PIG	PFSRAYEGGEARAPGTARVTGSRNWRAARDT	AY(1)EGGEARAPGT(0.999)ARVT(0.999)GS(0.002)R	T	36	36	3	20.0136	21.0822
tr|A0A287B1L5|A0A287B1L5_PIG	AYEGGEARAPGTARVTGSRNWRAARDTRRYR	AY(1)EGGEARAPGT(0.999)ARVT(0.999)GS(0.002)R	T	40	40	3	20.0136	21.0822
tr|I3L5P6|I3L5P6_PIG	ERVLRGKYRVPFYMSTDCESILRRFLVLNPA	Y(0.999)RVPFY(0.205)MS(0.842)T(0.905)DCES(0.049)ILRR	T	281	281;281	3	21.159	21.8897
tr|F1RRV6|F1RRV6_PIG	MTRLMRSRTASGSSVTSLEGARSRSHTSEGV	TASGS(0.033)S(0.967)VT(0.83)S(0.17)LEGAR	T	323	323;335	1;2	17.1711	20.73
tr|A0A287BS39|A0A287BS39_PIG	QPATSTTETPASPAHTTPQTQSTTGRRRRAA	PQS(0.004)LQQPAT(0.004)S(0.004)T(0.004)T(0.005)ET(0.006)PAS(0.013)PAHT(0.853)T(0.858)PQT(0.271)QS(0.901)T(0.55)T(0.526)GRR	T	332	332;328;274	4	16.3052	21.1335
tr|A0A287BS39|A0A287BS39_PIG	PATSTTETPASPAHTTPQTQSTTGRRRRAAN	PQS(0.004)LQQPAT(0.004)S(0.004)T(0.004)T(0.005)ET(0.006)PAS(0.013)PAHT(0.853)T(0.858)PQT(0.271)QS(0.901)T(0.55)T(0.526)GRR	T	333	333;329;275	4	14.9686	21.1335
tr|A0A287BSQ4|A0A287BSQ4_PIG	HLFEKELAGQGREEPTSSRKEDLKLSGVVTS	EEPT(1)S(1)S(1)RKEDLK	T	436	436;497	3	21.0982	18.0002
tr|F1RGN8|F1RGN8_PIG	SAAKLGSPSEATTPWTPSPSEKNSSLSRSLS	LGS(0.191)PS(0.807)EAT(0.002)TPWT(1)PS(0.995)PS(0.005)EK	T	233	233	2;3	16.6656	18.7484
tr|F1RYN3|F1RYN3_PIG	SKAGNAFIAQGILYVTDTKDMRVTFAFDLLA	S(1)KAGNAFIAQGILY(1)VT(1)DT(1)KDMR	T	485	485	4	18.7646	21.4039
tr|F1RYN3|F1RYN3_PIG	AGNAFIAQGILYVTDTKDMRVTFAFDLLAGK	S(1)KAGNAFIAQGILY(1)VT(1)DT(1)KDMR	T	487	487	4	18.7646	21.4039
tr|F1S0W0|F1S0W0_PIG	ELVRLTIEKQGHPSPTSPAKPSSPACKPDGQ	LT(0.139)IEKQGHPS(0.864)PT(0.997)S(0.999)PAKPS(1)S(1)PACK	T	218	218	5	16.4078	19.5349
tr|F1S1D3|F1S1D3_PIG	YISVAALSKIFAVAATYPYQVVRARLQDQHM	IFAVAAT(1)Y(1)PY(1)QVVR	T	242	242		16.4195	16.2642
tr|F1S1V0|F1S1V0_PIG	LLFWTIKYEFPQKMVTFLLNMLPDQEYKVAF	Y(1)EFPQKMVT(1)FLLNMLPDQEY(1)K	T	259	259;259	3	18.5052	19.6773
tr|F1S2Y5|F1S2Y5_PIG	ELTKMEKMSLVEKVNTMTAKETELQREMHAM	MS(1)LVEKVNT(1)MT(1)AK	T	2553	2553		17.9521	17.0498
tr|F1S2Y5|F1S2Y5_PIG	TKMEKMSLVEKVNTMTAKETELQREMHAMVQ	MS(1)LVEKVNT(1)MT(1)AK	T	2555	2555		17.9521	17.3708
tr|F1S8T1|F1S8T1_PIG	SDSSEDEAPAKPASATKNSSKPAATPKQSIA	PAS(1)AT(1)KNS(1)S(1)KPAATPK	T	391	391	4	22.0001	22.4716
tr|F1SAH7|F1SAH7_PIG	YLQTLHRQSLANADHTTLLLNCYTKLKDSSK	QS(1)LANADHT(1)T(1)LLLNCY(0.989)T(0.011)KLK	T	454	454		17.0344	21.2354
tr|F1SAH7|F1SAH7_PIG	LQTLHRQSLANADHTTLLLNCYTKLKDSSKL	QS(1)LANADHT(1)T(1)LLLNCY(0.989)T(0.011)KLK	T	455	455		16.5689	21.2354
tr|F1SC33|F1SC33_PIG	FTAPGCPLLPAQRPHTAAPLAAGALQLVACS	PHT(1)AAPLAAGALQLVACS(0.993)T(0.993)VLLET(0.118)Y(0.895)AR	T	386	386;400	4	15.9526	21.7408
tr|F1SC33|F1SC33_PIG	AAPLAAGALQLVACSTVLLETYARRLRHSIA	PHT(1)AAPLAAGALQLVACS(0.993)T(0.993)VLLET(0.118)Y(0.895)AR	T	402	402;416	4	17.3396	21.7408
tr|F1SDW8|F1SDW8_PIG	TVRTITGNIYYARSGTKIIGKVHEKFTLIDG	LMT(0.459)VRT(0.459)IT(0.083)GNIY(0.902)Y(0.313)ARS(0.892)GT(0.892)K	T	233	233	4	18.1907	18.0613
tr|F1SEZ4|F1SEZ4_PIG	LKEDKERWEDVKEEMTSALATMRVDYEQIKI	EEMT(1)S(1)ALAT(1)MRVDYEQIKIK	T	338	338	3	16.3469	21.116
tr|F1SEZ4|F1SEZ4_PIG	ERWEDVKEEMTSALATMRVDYEQIKIKKIED	EEMT(1)S(1)ALAT(1)MRVDYEQIKIK	T	343	343	3	16.3469	21.116
tr|F1SM70|F1SM70_PIG	LTEMMKDCAERTLFRTHNGFSIISDNEVIRR	T(1)HNGFS(1)IIS(1)DNEVIRR	T	284	284	3	20.3915	21.0147
tr|F1SP04|F1SP04_PIG	KQHDQVSKISSERSGTPKKRKAPPPPISPTQ	IS(1)S(1)ERS(1)GT(1)PKK	T	257	257	4	20.2681	20.2348
tr|F1SQ60|F1SQ60_PIG	CNLVRTFMTEFKLKKTFLNTTMEQHADLREV	T(1)FLNT(1)T(1)MEQHADLR	T	1016	1016	3	20.1682	20.5329
tr|F1SQ60|F1SQ60_PIG	RTFMTEFKLKKTFLNTTMEQHADLREVENEI	T(1)FLNT(1)T(1)MEQHADLR	T	1020	1020	3	20.1682	20.5329
tr|F1SQ60|F1SQ60_PIG	TFMTEFKLKKTFLNTTMEQHADLREVENEIT	T(1)FLNT(1)T(1)MEQHADLR	T	1021	1021	3	20.1682	20.5329
tr|F1SUT8|F1SUT8_PIG	RLEGVVSKYKPMMIITEYMENGALDKFLREK	Y(1)KPMMIIT(1)EY(1)MENGALDK	T	691	691	3	18.8497	17.4861
tr|I3L772|I3L772_PIG	YYVDHNTRTTTWQRPTAEYVRNYEQWQSQRS	T(0.333)T(0.333)T(0.333)WQRPT(1)AEY(1)VR	T	332	332;362	3	21.057	21.15
tr|I3LPW8|I3LPW8_PIG	AAVDQESEDDLSASRTSLERQAPHRGNTMVH	SPEEAAVDQES(0.993)EDDLS(0.051)AS(0.951)RT(0.871)S(0.134)LER	T	850	850;905	3	16.372	19.6049
tr|I3LEH3|I3LEH3_PIG	YSGIAPAMLRQASYGTIKIGTYQSLKRLFVE	ALY(0.168)S(0.831)GIAPAMLRQAS(0.367)Y(0.837)GT(0.797)IK	T	84	84;84	3	19.0403	21.195
tr|I3LF71|I3LF71_PIG	HEVQSLLMRTGSVRSTLSERYPPSSRQANQE	T(0.019)GS(0.072)VRS(0.87)T(0.881)LS(0.182)ERY(0.915)PPS(0.307)S(0.754)R	T	1409	1409	4	21.0581	21.7835
tr|K9IVH9|K9IVH9_PIG	QLTNPEVKYNYTEDPTILKIDPEWSINSGGT	Y(1)NY(0.988)T(0.208)EDPT(0.804)ILK	T	1042	1042;1059	3	20.5086	20.2661
tr|A0A287BJG5|A0A287BJG5_PIG	QLIVGVNKMDSTEPPYSQKRYEEIVKEVSTY	MDS(0.5)T(0.5)EPPY(0.964)S(0.973)QKRY(0.063)EEIVK	Y	162	162;133;162;162;162;114;202;140	3	16.0124	19.6777
tr|A0A287AT71|A0A287AT71_PIG	TFKTKISIEPEQILRYGRGVAPIWISSENIP	Y(1)GRGVAPIWIS(1)S(1)ENIPQEK	Y	170	170	3	21.7317	21.309
tr|I3LVL9|I3LVL9_PIG	PLTPEQQEALQKAKKYAMEQSIKSVLVKQTI	KY(1)AMEQS(1)IKS(1)VLVK	Y	44	44;101;101	3	23.4167	24.5359
tr|K9IVH9|K9IVH9_PIG	VININRAQLTNPEVKYNYTEDPTILKIDPEW	Y(1)NY(0.988)T(0.208)EDPT(0.804)ILK	Y	1035	1035;1052	3	20.5086	20.2661
tr|K9IVH9|K9IVH9_PIG	NINRAQLTNPEVKYNYTEDPTILKIDPEWSI	Y(0.999)NY(0.995)T(0.384)EDPT(0.621)ILK	Y	1037	1037;1054	3	20.5086	20.2661
